# Zinc finger RNA binding protein Zn72D regulates ADAR-mediated RNA editing in neurons

**DOI:** 10.1101/631986

**Authors:** Anne L. Sapiro, Emily C. Freund, Lucas Restrepo, Huan-Huan Qiao, Amruta Bhate, Qin Li, Jian-Quan Ni, Timothy J. Mosca, Jin Billy Li

## Abstract

Adenosine-to-inosine RNA editing, catalyzed by ADAR enzymes, alters RNA sequences from those encoded by DNA. These editing events are dynamically regulated, but few *trans* regulators of ADARs are known *in vivo*. Here, we screen RNA binding proteins for roles in editing regulation using *in vivo* knockdown experiments in the *Drosophila* brain. We identify Zinc-Finger Protein at 72D (Zn72D) as a regulator of editing levels at a majority of editing sites in the brain. Zn72D both regulates ADAR protein levels and interacts with ADAR in an RNA-dependent fashion, and similar to ADAR, Zn72D is necessary to maintain proper neuromuscular junction architecture and motility in the fly. Furthermore, the mammalian homolog of Zn72D, Zfr, regulates editing in mouse primary neurons, demonstrating the conservation of this regulatory role. The broad and conserved regulation of ADAR editing by Zn72D in neurons represents a novel mechanism by which critically important editing events are sustained.

## Supplemental Table 2 for "Zinc finger RNA binding protein Zn72D regulates ADAR-mediated RNA editing in neurons"

### Sheet: RBP screen editing levels
Editing Site information						Editing level information (rep1_edit = editing level of first replicate, rep2_edit = editing level of second replicate, Acount = total A reads at editing site in both replicates combined, Gcount = total G reads at editing site in both replicates combined, editlevelMerge = editing level as determined by Gcount/(Acount + Gcount) for replicates combined, padj = Benjamini-Hochberg adjusted p value of Fisher's exact test comparison between two samples listed)
chromosome	position	gene	strand	annotation1	annotation2	GFP_rep1_edit	GFP_rep2_edit	GFP_1+2_Acount	GFP_1+2_Gcount	GFP_1+2_editlevelMerge	Adar_rep1_strongKD_edit	Adar_rep2_strongKD_edit	Adar_1+2_strongKD_Acount	Adar_1+2_strongKD_Gcount	Adar_1+2_strongKD_editlevelMerge	Adar1+2_strong_v_GFP_1+2_padj	GFP_rep3_edit	GFP_rep4_edit	GFP_3+4_Acount	GFP_3+4_Gcount	GFP_3+4_editlevelMerge	Adar_rep1_weakKD_edit	Adar_rep2_weakKD_edit	Adar_1+2_weakKD_Acount	Adar_1+2_weakKD_Gcount	Adar_1+2_weakKD_editlevelMerge	Adar_1+2_weakKD_v_GFP_3+4_padj	caz_rep1_edit	caz_rep2_edit	caz_Acount	caz_Gcount	caz_editlevelMerge	caz_v_gfp_3+4_padj	CG1316_rep1_edit	CG1316_rep2_edit	CG1316_Acount	CG1316_Gcount	CG1316_editlevelMerge	CG1316_v_gfp_3+4_padj	CG4612_rep1_edit	CG4612_rep2_edit	CG4612_Acount	CG4612_Gcount	CG4612_editlevelMerge	CG4612_v_gfp_3+4_padj	Fmr1_rep1_edit	Fmr1_rep2_edit	Fmr1_Acount	Fmr1_Gcount	Fmr1_editlevelMerge	Fmr1_v_gfp_3+4_padj	Hrb87F_rep1_edit	Hrb87F_rep2_edit	Hrb87F_Acount	Hrb87F_Gcount	Hrb87F_editlevelMerge	Hrb87F_v_gfp_3+4_padj	Hrb98DE_rep1_edit	Hrb98DE_rep2_edit	Hrb98DE_Acount	Hrb98DE_Gcount	Hrb98DE_editlevelMerge	Hrb98DE_v_gfp_3+4_padj	Irp-1A_rep1_edit	Irp-1A_rep2_edit	Irp-1A_Acount	Irp-1A_Gcount	Irp-1A_editlevelMerge	Irp-1A_v_gfp_3+4_padj	mod_rep1_edit	mod_rep2_edit	mod_Acount	mod_Gcount	mod_editlevelMerge	mod_v_gfp_3+4_padj	mub_rep1_edit	mub_rep2_edit	mub_Acount	mub_Gcount	mub_editlevelMerge	mub_v_gfp_3+4_padj	ps_rep1_edit	ps_rep2_edit	ps_Acount	ps_Gcount	ps_editlevelMerge	ps_v_gfp_3+4_padj	hfp_rep1_edit	hfp_rep2_edit	hfp_Acount	hfp_Gcount	hfp_editlevelMerge	hfp_v_gfp_3+4_padj	pum_rep1_edit	pum_rep2_edit	pum_Acount	pum_Gcount	pum_editlevelMerge	pum_v_gfp_3+4_padj	qkr58E-2_rep1_edit	qkr58E-2_rep2_edit	qkr58E-2_Acount	qkr58E-2_Gcount	qkr58E-2_editlevelMerge	qkr58E-2_v_gfp_3+4_padj	eIF4H1_rep1_edit	eIF4H1_rep2_edit	eIF4H1_Acount	eIF4H1_Gcount	eIF4H1_editlevelMerge	eIF4H1_v_gfp_3+4_padj	Rbp6_rep1_edit	Rbp6_rep2_edit	Rbp6_Acount	Rbp6_Gcount	Rbp6_editlevelMerge	Rbp6_v_gfp_3+4_padj	Rsf1_rep1_edit	Rsf1_rep2_edit	Rsf1_Acount	Rsf1_Gcount	Rsf1_editlevelMerge	Rsf1_v_gfp_3+4_padj	shep_rep1_edit	shep_rep2_edit	shep_Acount	shep_Gcount	shep_editlevelMerge	shep_v_gfp_3+4_padj	yps_rep1_edit	yps_rep2_edit	yps_Acount	yps_Gcount	yps_editlevelMerge	yps_v_gfp_3+4_padj	Zn72D_rep1_edit	Zn72D_rep2_edit	Zn72D_Acount	Zn72D_Gcount	Zn72D_editlevelMerge	Zn72D_v_gfp_3+4_padj	Zn72D_sh2_rep1_edit	Zn72D_sh2_rep2_edit	Zn72D_sh2_Acount	Zn72D_sh2_Gcount	Zn72D_sh2_editlevelMerge	Zn72D_sh2_v_gfp_1+2_padj	w1118_rep1_edit	w1118_rep2_edit	w1118_Acount	w1118_Gcount	w1118_editlevelMerge	Zn72D[1/1A14]_rep1_edit	Zn72D[1/1A14]_rep2_edit	Zn72D[1/1A14]_Acount	Zn72D[1/1A14]_Gcount	Zn72D[1/1A14]_editlevelMerge	Zn72D[1/1A14]_v_w1118_padj
chr2L	2784069	Syt1	-	UTR3	UTR3	0.169	0.127	123	21	0.146	0.014	0.012	298	4	0.013	1.32e-07	0.127	0.145	258	40	0.134	0.094	0.058	262	21	0.074	0.0332875	0.116	0.113	339	44	0.115	0.882093	0.041	0.068	187	10	0.051	0.0644208	0.14	0.175	286	54	0.159	1	0.169	0.17	343	70	0.169	0.848617	0.173	0.209	303	71	0.19	0.592793	0.149	0.159	284	52	0.155	0.913581	0.186	0.278	271	81	0.23	0.323271	0.171	0.191	198	44	0.182	0.967846	0.205	0.218	356	95	0.211	0.145967	0.024	0.102	179	13	0.068	0.105939	0.248	0.239	384	124	0.244	0.00991215	0.144	0.214	160	35	0.179	0.834612	0.139	0.231	155	38	0.197	0.861666	0.168	0.178	282	59	0.173	0.667266	0.103	0.162	170	26	0.133	1	0.176	0.171	334	70	0.173	0.672108	0.207	0.126	250	53	0.175	0.800541	0.188	0.181	359	81	0.184	0.923568	0.126	0.147	328	52	0.137	1	0.031	0.071	185	10	0.051	0.00732179	0.217	0.227	35	10	0.222	0.029	0.3	48	7	0.127	0.473795
chr3R	11951530	CG31211	+	intronic	intronic	0.289	0.273	67	26	0.28	0.02	0	103	1	0.01	2.79e-08	0.286	0.299	97	40	0.292	0.057	0.132	142	14	0.09	3.21e-05	0.3	0.172	185	57	0.236	0.725645	0.262	0.288	173	67	0.279	1	0.19	0.164	102	22	0.177	0.662568	0.267	0.239	218	74	0.253	0.946778	0.269	0.27	122	45	0.269	1	0.25	0.212	71	21	0.228	0.844749	0.338	0.238	117	47	0.287	1	0.263	0.329	103	43	0.295	1	0.26	0.342	62	26	0.295	1	0.143	0.2	140	29	0.172	0.0707246	0.1	0.137	80	11	0.121	0.0626578	0.244	0.297	114	42	0.269	1	0.301	0.179	106	34	0.243	1	0.172	0.188	117	26	0.182	0.356718	0.21	0.19	117	29	0.199	0.318398	0.192	0.221	147	38	0.205	0.603601	0.23	0.205	166	47	0.221	0.79223	0.224	0.211	190	52	0.215	0.923568	0.089	0	171	7	0.039	2.47e-09	0.037	0	106	2	0.019	1.78175e-07	0.174	0.182	46	10	0.179	0.031	0.095	50	3	0.057	0.185404
chr4	1039564	CaMKII	-	intronic	intronic	0.048	0.068	95	6	0.059	0	0	106	0	0	0.0138201	0.143	0.083	127	17	0.118	0	0.014	123	1	0.008	0.000745216	0.078	0.122	192	21	0.099	0.920287	0.056	0.023	111	5	0.043	0.401014	0.017	0.023	100	2	0.02	0.271366	0.037	0.098	222	15	0.063	0.612601	0.07	0.03	178	9	0.048	0.494179	0.239	0.137	152	35	0.187	0.599727	0.024	0.022	169	4	0.023	0.244128	0.068	0.041	125	7	0.053	0.90086	0.063	0.065	118	8	0.063	0.572425	0.032	0.014	129	3	0.023	0.017973	0.013	0	147	1	0.007	0.00327983	0.019	0.04	100	3	0.029	0.403629	0.057	0.06	97	6	0.058	0.861666	0.101	0.078	166	16	0.088	0.87399	0.051	0.068	129	8	0.058	0.369864	0.02	0.02	194	4	0.02	0.0584984	0.085	0.167	131	17	0.115	1	0.06	0.063	196	13	0.062	0.923568	0.108	0.053	112	10	0.082	0.492001	0.074	0.061	81	6	0.069	1	0.083	0	54	2	0.036	0	0.063	36	1	0.027	1
chr3R	4299267	cpx	-	UTR3	UTR3	0.052	0.053	342	19	0.053	0.011	0	348	2	0.006	0.000275435	0.053	0.04	364	18	0.047	0	0.007	232	1	0.004	0.00552086	0.053	0.029	503	22	0.042	0.981231	0.041	0.053	391	19	0.046	1	0.04	0.034	262	10	0.037	1	0.031	0.04	471	17	0.035	0.942986	0.044	0.043	419	19	0.043	1	0.05	0.061	234	14	0.056	0.992752	0.061	0.058	347	22	0.06	1	0.046	0.031	280	11	0.038	1	0.032	0.024	313	9	0.028	0.706455	0.033	0.053	478	21	0.042	0.91198	0.082	0.059	371	28	0.07	0.586582	0	0.027	302	4	0.013	0.403629	0.025	0.047	239	9	0.036	1	0.054	0.033	441	19	0.041	1	0.023	0.015	299	6	0.02	0.289958	0.047	0.04	354	16	0.043	1	0.044	0.041	271	12	0.042	1	0.037	0.063	420	23	0.052	1	0	0	375	0	0	2.35e-05	0	0.003	532	1	0.002	1.23486e-06	0.039	0.098	95	7	0.069	0	0	77	0	0	0.0666596
chrX	516708	elav	-	UTR3	UTR3	0.08	0.081	229	20	0.08	0	0	212	0	0	1.04e-05	0.036	0.042	149	6	0.039	0.019	0	98	1	0.01	0.295883	0.053	0.095	227	16	0.066	0.726705	0.041	0.02	143	5	0.034	1	0.03	0.03	193	6	0.03	1	0.057	0.039	173	9	0.049	1	0.047	0.067	200	12	0.057	0.953583	0.127	0.098	129	16	0.11	0.369859	0.058	0.058	196	12	0.058	1	0.041	0.028	82	3	0.035	1	0.037	0.056	144	7	0.046	1	0.079	0.079	199	17	0.079	0.334411	0.033	0.071	166	9	0.051	0.876964	0	0.078	86	4	0.044	1	0.029	0.074	84	5	0.056	1	0.041	0.055	204	10	0.047	1	0.037	0.057	129	6	0.044	1	0.078	0.038	196	12	0.058	0.865639	0.052	0.025	170	7	0.04	1	0.092	0.036	187	12	0.06	1	0	0.02	178	2	0.011	0.209495	0.022	0	254	3	0.012	0.000436166	0	0.067	24	1	0.04	0	0.143	38	2	0.05	1
chr3L	4429963	nAChRbeta1	+	UTR3	UTR3	0.957	0.952	6	124	0.954	0.049	0.164	175	23	0.116	2.84e-56	0.914	0.954	18	252	0.933	0.514	0.513	72	76	0.514	2.71e-21	0.89	0.879	36	279	0.886	0.414896	0.956	0.861	14	148	0.914	0.9349	0.848	0.908	21	156	0.881	0.727166	0.902	0.891	31	270	0.897	0.736462	0.875	0.908	27	220	0.891	0.690581	0.927	0.875	24	220	0.902	0.765831	0.922	0.918	18	206	0.92	1	0.949	0.943	9	156	0.945	1	0.92	0.947	17	234	0.932	1	0.79	0.743	45	145	0.763	8.39e-06	0.883	0.895	22	176	0.889	0.385941	0.864	0.876	23	154	0.87	0.477945	0.929	0.936	10	138	0.932	1	0.908	0.876	32	257	0.889	0.514301	0.864	0.909	21	159	0.883	0.35308	0.911	0.931	22	257	0.921	0.931605	0.93	0.943	14	201	0.935	1	0.876	0.914	33	282	0.895	0.923568	0.884	0.883	25	190	0.884	0.116782	0.93	0.895	16	160	0.909	0.229494	0.909	0.857	5	38	0.884	0.846	0.952	3	31	0.912	1
chr3L	4590437	CG42540	+	UTR3	UTR3	0.205	0.181	467	111	0.192	0.003	0.018	589	6	0.01	1.93e-28	0.241	0.186	206	56	0.214	0.096	0.094	105	11	0.095	0.00997065	0.205	0.21	297	77	0.206	1	0.138	0.321	182	35	0.161	0.712374	0.254	0.196	341	98	0.223	1	0.176	0.264	156	41	0.208	1	0.203	0.214	373	98	0.208	1	0.253	0.208	116	35	0.232	0.992752	0.208	0.179	352	85	0.195	1	0.152	0.22	85	20	0.19	1	0.275	0.262	106	39	0.269	0.681168	0.177	0.154	204	41	0.167	0.457585	0.222	0.158	245	57	0.189	0.806639	0.193	0.192	88	21	0.193	1	0.288	0.198	110	33	0.231	1	0.201	0.153	315	71	0.184	0.823466	0.158	0.25	178	40	0.183	0.775631	0.187	0.212	387	97	0.2	0.973323	0.136	0.228	315	65	0.171	0.812131	0.154	0.264	196	47	0.193	1	0.065	0.059	419	28	0.063	3.24e-08	0.025	0.047	573	22	0.037	6.31908e-17	0.256	0.301	80	32	0.286	0.032	0	80	2	0.024	8.29066e-06
chr3L	4591123	CG42540	+	UTR3	UTR3	0.107	0.111	655	80	0.109	0	0.003	622	1	0.002	2.58e-20	0.105	0.115	404	50	0.11	0.052	0.082	181	13	0.067	0.14315	0.099	0.1	498	55	0.099	0.920287	0.082	0.071	243	21	0.08	0.761259	0.087	0.087	483	46	0.087	0.940795	0.096	0.083	200	20	0.091	0.971431	0.073	0.069	538	41	0.071	0.54732	0.093	0.105	226	25	0.1	0.992752	0.091	0.104	465	50	0.097	1	0.11	0.09	144	16	0.1	1	0.168	0.092	218	33	0.131	0.86661	0.083	0.078	422	37	0.081	0.355376	0.072	0.031	370	20	0.051	0.0556101	0.104	0.071	148	14	0.086	0.991089	0.17	0.09	166	21	0.112	1	0.065	0.064	506	35	0.065	0.241115	0.084	0.141	225	25	0.1	0.942346	0.111	0.098	483	56	0.104	0.994637	0.093	0.091	345	35	0.092	0.94635	0.101	0.094	312	34	0.098	1	0.015	0.016	516	8	0.015	8.12e-10	0.003	0.003	653	2	0.003	8.4784e-20	0.031	0.024	72	2	0.027	0	0	76	0	0	0.42604
chrX	3953478	Vap33	+	UTR3	UTR3	0.147	0.139	409	68	0.143	0	0.015	424	3	0.007	4.66e-16	0.114	0.121	165	22	0.118	0.032	0.038	136	5	0.035	0.0139526	0.114	0.074	198	23	0.104	0.983996	0.124	0.149	173	27	0.135	0.988752	0.153	0.157	240	44	0.155	0.980681	0.125	0.143	131	20	0.132	1	0.149	0.15	273	48	0.15	0.896349	0.1	0.101	152	17	0.101	0.994405	0.122	0.128	224	32	0.125	1	0.122	0.289	68	18	0.209	0.897102	0.149	0.205	142	30	0.174	0.564935	0.057	0.169	140	19	0.119	1	0.121	0.11	199	26	0.116	1	0.075	0.157	80	11	0.121	1	0.049	0.154	105	14	0.118	1	0.088	0.09	235	23	0.089	0.808183	0.096	0.176	113	15	0.117	1	0.091	0.179	248	40	0.139	0.916164	0.126	0.121	191	27	0.124	1	0.183	0.123	174	33	0.159	1	0.108	0.066	226	21	0.085	0.330144	0.043	0.042	477	21	0.042	2.15693e-07	0.156	0.071	79	9	0.102	0.108	0.118	63	8	0.113	1
chr3L	1781408	alpha-Spec	-	Nonsyn	Asn->Asp	0.106	0.083	341	35	0.093	0	0	379	0	0	3.41e-11	0.106	0.096	266	30	0.101	0.056	0.07	362	24	0.062	0.0893615	0.104	0.089	490	52	0.096	1	0.113	0.155	306	48	0.136	0.746133	0.189	0.142	224	44	0.164	0.615526	0.108	0.111	464	57	0.109	1	0.101	0.073	290	28	0.088	0.990486	0.138	0.112	237	33	0.122	0.918153	0.141	0.101	241	34	0.124	0.9964	0.12	0.147	262	41	0.135	1	0.113	0.096	276	32	0.104	1	0.133	0.19	421	83	0.165	0.0746115	0.094	0.067	193	17	0.081	0.841977	0.081	0.098	296	29	0.089	1	0.09	0.15	285	37	0.115	1	0.156	0.139	282	48	0.145	0.599872	0.018	0.074	328	16	0.047	0.0945729	0.107	0.063	325	31	0.087	0.924108	0.187	0.142	287	57	0.166	0.510044	0.115	0.155	388	64	0.142	0.935138	0.023	0.02	274	6	0.021	0.000166044	0	0.006	306	1	0.003	4.50326e-08	0.067	0.028	447	23	0.049	0.01	0	315	2	0.006	0.00361574
chr3R	4297518	cpx	+	Nonsyn	Asn->Ser	0.428	0.439	2429	1860	0.434	0.035	0.044	3649	149	0.039	0	0.394	0.427	1051	731	0.41	0.177	0.159	1556	315	0.168	1.12e-56	0.381	0.377	1742	1065	0.379	0.325581	0.34	0.34	1084	558	0.34	0.0019709	0.394	0.396	1260	822	0.395	0.993688	0.397	0.327	1412	807	0.364	0.240169	0.311	0.347	1698	828	0.328	2.21e-05	0.384	0.392	1496	952	0.389	0.738672	0.365	0.364	1413	810	0.364	0.439156	0.434	0.37	881	590	0.401	1	0.398	0.361	1484	906	0.379	0.343783	0.413	0.387	1132	749	0.398	0.723032	0.394	0.423	951	659	0.409	1	0.341	0.375	1075	601	0.359	0.206541	0.364	0.394	794	483	0.378	0.861666	0.391	0.337	1626	929	0.364	0.101078	0.298	0.297	1169	495	0.297	5.61e-09	0.389	0.343	1406	808	0.365	0.164032	0.3	0.294	1125	477	0.298	1.26e-08	0.37	0.365	1560	905	0.367	0.608768	0.039	0.015	1808	51	0.027	6.44e-196	0.013	0.015	4058	57	0.014	0	0.38	0.373	910	550	0.377	0.022	0.016	1120	22	0.019	1.41232e-126
chr2L	5184550	Msp300	+	Nonsyn	Asn->Ser	0.016	0.164	106	10	0.086	0.012	0	165	1	0.006	0.00104484	0.112	0.157	210	33	0.136	0.051	0.059	188	11	0.055	0.0113825	0.182	0.132	356	66	0.156	0.883976	0.178	0.117	187	36	0.161	0.953393	0.137	0.159	178	31	0.148	1	0.083	0.111	325	34	0.095	0.76112	0.107	0.092	259	29	0.101	0.867572	0.134	0.101	156	20	0.114	0.940231	0.089	0.142	211	28	0.117	1	0.118	0.14	180	27	0.13	1	0.173	0.119	214	37	0.147	1	0.125	0.132	217	32	0.129	0.994145	0.113	0.056	153	15	0.089	0.493362	0.171	0.165	192	39	0.169	0.934819	0.099	0.116	189	23	0.108	1	0.135	0.133	253	39	0.134	1	0.096	0.063	212	19	0.082	0.333955	0.178	0.092	263	42	0.138	1	0.204	0.141	194	42	0.178	0.823042	0.145	0.152	301	53	0.15	1	0.13	0.131	233	35	0.131	0.935954	0.109	0.057	148	14	0.086	1	0.047	0.008	321	6	0.018	0.013	0.03	251	5	0.02	1
chrX	15897294	shi	+	Nonsyn	Lys->Arg	0.321	0.329	1192	575	0.325	0.04	0.025	1520	51	0.032	1.09e-117	0.345	0.313	433	213	0.33	0.119	0.104	674	85	0.112	6.45e-22	0.359	0.346	678	369	0.352	0.80145	0.252	0.32	334	126	0.274	0.42083	0.36	0.351	338	186	0.355	1	0.33	0.332	579	286	0.331	1	0.276	0.326	495	211	0.299	0.870351	0.298	0.274	361	143	0.284	0.599727	0.294	0.308	450	194	0.301	0.928698	0.331	0.252	374	153	0.29	0.967846	0.404	0.36	321	198	0.382	0.451343	0.172	0.15	632	121	0.161	1.16e-11	0.293	0.391	304	162	0.348	0.84855	0.358	0.335	357	189	0.346	1	0.282	0.365	366	172	0.32	1	0.346	0.306	578	276	0.323	1	0.202	0.245	494	141	0.222	0.00137116	0.28	0.279	521	202	0.279	0.496684	0.295	0.261	373	144	0.279	0.665734	0.295	0.35	575	282	0.329	1	0.023	0.011	558	10	0.018	2.33e-51	0.009	0.009	1566	14	0.009	1.72794e-156	0.409	0.394	312	209	0.401	0.038	0.047	322	14	0.042	4.527e-35
chrX	1378478	AMPKalpha	+	UTR3	UTR3	0.014	0.066	186	9	0.046	0	0	194	0	0	0.00433694	0.019	0.04	100	3	0.029	0.019	0.01	200	3	0.015	0.451402	0.031	0.048	195	8	0.039	0.984768	0.078	0.073	136	11	0.075	0.712374	0.051	0.039	86	4	0.044	1	0.054	0.027	178	7	0.038	1	0.103	0.033	120	9	0.07	0.867572	0.103	0.073	77	7	0.083	0.64731	0.079	0.022	102	6	0.056	1	0.091	0.024	90	6	0.063	1	0.135	0.022	89	8	0.082	0.56128	0.031	0.046	146	6	0.039	0.91198	0.042	0	93	2	0.021	1	0.074	0.033	109	6	0.052	1	0.048	0.041	107	5	0.045	1	0.035	0.029	155	5	0.031	1	0.069	0.063	99	7	0.066	0.716731	0.029	0.07	121	6	0.047	0.987085	0	0.024	143	2	0.014	1	0.077	0.024	131	6	0.044	1	0.089	0.036	94	6	0.06	0.39971	0.032	0.026	173	5	0.028	0.486971	0.021	0	103	1	0.01	0.041	0.034	75	3	0.038	0.50038
chr4	1041157	CaMKII	-	intronic	intronic	0.277	0.419	141	77	0.353	0.025	0.017	231	5	0.021	1.03e-21	0.411	0.321	121	72	0.373	0.077	0.096	145	14	0.088	1.4e-09	0.239	0.226	216	66	0.234	0.0527163	0.161	0.188	120	24	0.167	0.00230776	0.301	0.35	130	63	0.326	1	0.201	0.282	176	53	0.231	0.231313	0.234	0.312	203	76	0.272	0.494179	0.253	0.236	155	50	0.244	0.198924	0.331	0.26	161	69	0.3	0.829154	0.391	0.352	77	46	0.374	1	0.3	0.303	116	50	0.301	0.619591	0.222	0.246	166	51	0.235	0.0195962	0.333	0.299	134	62	0.316	0.606074	0.194	0.298	94	30	0.242	0.403629	0.261	0.146	110	25	0.185	0.0653866	0.262	0.292	139	53	0.276	0.41065	0.312	0.214	119	44	0.27	0.232902	0.367	0.339	154	84	0.353	0.967879	0.336	0.215	124	51	0.291	0.723411	0.34	0.314	179	86	0.325	1	0.071	0.022	97	5	0.049	6.52e-10	0.026	0.029	143	4	0.027	1.39138e-14	0.261	0.279	48	18	0.273	0	0	28	0	0	0.00611735
chr3L	19689767	Gbeta76C	+	UTR3	UTR3	0.056	0.056	708	42	0.056	0	0	300	0	0	1.38e-06	0.05	0.051	169	9	0.051	0.013	0	159	1	0.006	0.0335024	0.045	0.027	199	8	0.039	0.931184	0.036	0.028	232	8	0.033	0.9349	0.012	0.061	178	7	0.038	1	0.039	0.022	282	9	0.031	0.926866	0.041	0.064	325	17	0.05	1	0.038	0.088	112	8	0.067	0.952992	0.048	0.06	260	15	0.055	1	0.037	0.053	98	5	0.049	1	0.075	0.041	168	10	0.056	1	0.027	0.08	59	3	0.048	1	0.056	0.017	203	7	0.033	0.801202	0.046	0.013	178	6	0.033	0.988065	0.062	0.02	111	5	0.043	1	0.066	0.053	164	10	0.057	1	0.023	0	158	2	0.013	0.298737	0.107	0.04	146	10	0.064	0.940558	0.017	0.024	241	5	0.02	0.717612	0.084	0.03	279	16	0.054	1	0	0.011	157	1	0.006	0.0383143	0.005	0.004	472	2	0.004	1.02642e-06	0.086	0.086	266	25	0.086	0.012	0.007	310	3	0.01	6.36723e-05
chr2R	10756051	CG33144	-	Nonsyn	Lys->Glu	0.078	0.11	112	12	0.097	0	0	127	0	0	0.000236701	0.091	0.185	84	14	0.143	0.026	0	68	1	0.014	0.00865258	0.112	0.099	151	18	0.107	0.861825	0.217	0.188	105	26	0.198	0.846815	0.091	0.059	62	5	0.075	0.932797	0.141	0.091	121	16	0.117	0.97567	0.227	0.114	65	14	0.177	0.958476	NA	NA	NA	NA	NA	NA	0.171	0.179	52	11	0.175	1	0.111	0.146	59	9	0.132	1	0.069	0.161	53	7	0.117	1	0.04	0.083	81	5	0.058	0.254245	0.227	0.189	47	12	0.203	0.755457	0.04	0.171	53	7	0.117	1	0.16	0.065	71	10	0.123	1	0.138	0.22	64	15	0.19	0.860929	0.085	0.048	83	6	0.067	0.39148	0.068	0.133	80	9	0.101	0.878622	0.082	0.176	73	10	0.12	1	0.15	0.118	94	14	0.13	1	0.122	0.022	80	6	0.07	0.212913	0.079	0.052	108	7	0.061	0.408587	0.054	0.116	131	12	0.084	0.063	0.054	80	5	0.059	0.781705
chrX	11704176	PhKgamma	+	UTR3	UTR3	0.106	0.108	167	20	0.107	0.019	0.009	207	3	0.014	9.68e-05	0.032	0.063	75	4	0.051	0.058	0.024	90	4	0.043	1	0.086	0.037	175	12	0.064	0.989988	0.173	0.126	119	20	0.144	0.401014	0.043	0.135	67	8	0.107	0.940795	0.043	0.114	128	11	0.079	0.981808	0.051	0.1	128	10	0.072	1	0.2	0.088	98	15	0.133	0.569591	0.104	0.103	95	11	0.104	0.928698	0.225	0.087	73	13	0.151	0.897102	0.068	0.107	91	9	0.09	0.863199	0.082	0.147	109	15	0.121	0.347642	0.044	0.151	88	10	0.102	0.629432	0.163	0.12	58	10	0.147	0.615396	0.067	0.102	86	8	0.085	1	0	0.11	121	8	0.062	1	0.06	0.065	90	6	0.063	1	0.111	0.123	106	14	0.117	0.638507	0.047	0.128	82	8	0.089	0.935615	0.036	0.111	117	10	0.079	1	0.04	0.058	97	5	0.049	1	0.108	0.067	180	17	0.086	0.662648	0.059	0.085	107	8	0.07	0.071	0.049	118	8	0.063	1
chr2R	13809547	stj	+	Nonsyn	Ile->Val	0.792	0.813	33	135	0.804	0.081	0.075	214	18	0.078	4.99e-52	0.84	0.794	38	170	0.817	0.413	0.301	159	86	0.351	1.16e-22	0.767	0.76	83	268	0.764	0.555412	0.82	0.846	36	181	0.834	1	0.825	0.828	29	138	0.826	1	0.783	0.788	62	227	0.785	0.951091	0.741	0.811	52	182	0.778	0.896349	0.881	0.805	25	129	0.838	0.97443	0.794	0.811	45	184	0.803	1	0.848	0.77	35	144	0.804	1	0.814	0.716	30	96	0.762	0.724764	0.711	0.694	85	200	0.702	0.0293194	0.84	0.889	22	140	0.864	0.615348	0.717	0.719	53	135	0.718	0.410073	0.86	0.722	35	137	0.797	1	0.784	0.787	48	176	0.786	0.876594	0.663	0.756	51	125	0.71	0.129908	0.748	0.846	49	181	0.787	0.865639	0.612	0.671	63	110	0.636	0.0276186	0.762	0.876	53	254	0.827	1	0.179	0.173	263	56	0.176	7.15e-49	0.163	0.208	254	58	0.186	3.28925e-39	0.675	0.758	21	52	0.712	0.333	0.333	62	31	0.333	2.50991e-05
chrX	17926472	Sh	-	UTR3	UTR3	0.05	0.163	158	20	0.112	0	0	161	0	0	3.13e-06	0.103	0.071	196	19	0.088	0.035	0.024	138	4	0.028	0.041418	0.09	0.032	314	21	0.063	0.768406	0.053	0.154	201	21	0.095	1	0.106	0.133	178	24	0.119	0.993688	0.05	0.065	315	19	0.057	0.79899	0.103	0.076	255	25	0.089	1	0.014	0.032	163	4	0.024	0.240029	0.05	0.077	233	16	0.064	0.970003	0.063	0.02	189	8	0.041	0.897102	0.154	0.129	192	32	0.143	0.511745	0	0	254	0	0	5.82e-06	0.088	0.088	228	22	0.088	1	0.139	0.059	167	19	0.102	1	0.054	0.105	155	14	0.083	1	0.064	0.074	229	17	0.069	0.885794	0.039	0.11	171	13	0.071	0.872144	0.094	0.041	234	17	0.068	0.875701	0.092	0.057	220	19	0.079	1	0.089	0.106	317	35	0.099	1	0	0.011	322	2	0.006	5.65e-06	0.022	0.056	255	10	0.038	0.00639827	0.061	0.176	59	8	0.119	0.074	0.088	81	7	0.08	0.619428
chrX	6112645	Ca-alpha1T	-	Syn	Gln->Gln	0.138	0.115	79	11	0.122	0	0	99	0	0	0.000296931	0.092	0.05	174	13	0.07	0.014	0.013	146	2	0.014	0.0255945	0.087	0.071	246	21	0.079	1	0.045	0.118	130	12	0.085	0.996569	0.055	0.1	114	9	0.073	1	0.037	0.083	253	15	0.056	0.97567	0.06	0.065	150	10	0.063	1	0.075	0.078	96	8	0.077	1	0.123	0.085	100	12	0.107	0.928698	0.033	0.023	144	4	0.027	0.90086	0.136	0.073	76	9	0.106	0.825202	0.065	0.071	191	14	0.068	1	0.117	0.056	190	19	0.091	0.806639	0.049	0.074	164	11	0.063	1	0.066	0.068	140	10	0.067	1	0.034	0.102	198	16	0.075	1	0.012	0.019	132	2	0.015	0.186692	0.024	0.059	162	7	0.041	0.820809	0.044	0.048	146	7	0.046	0.966787	0.091	0.078	244	22	0.083	1	0.016	0.058	142	6	0.041	0.415987	0.044	0.054	113	6	0.05	0.105356	0.042	0	91	2	0.022	0.083	0.25	34	6	0.15	0.034772
chr3L	4091774	CG14989	+	UTR3	UTR3	0.028	0.031	1526	46	0.029	0.004	0.006	1227	6	0.005	1.23e-06	0.011	0.055	509	17	0.032	0.06	0.009	371	12	0.031	1	0.049	0.045	799	40	0.048	0.657098	0.058	0.047	442	26	0.056	0.520224	0.038	0.046	909	40	0.042	1	0.029	0.046	581	22	0.036	1	0.043	0.052	749	37	0.047	0.855291	0.04	0.051	562	27	0.046	0.843796	0.053	0.033	734	33	0.043	0.970003	0.053	0.037	397	19	0.046	1	0.025	0.03	533	15	0.027	0.989862	0.021	0.015	807	14	0.017	0.262888	0.054	0.049	429	23	0.051	0.473415	0.036	0.044	402	17	0.041	1	0.032	0.03	374	12	0.031	1	0.028	0.026	789	22	0.027	0.947884	0.041	0.039	647	27	0.04	0.860858	0.032	0.041	768	29	0.036	0.994637	0.018	0.029	418	10	0.023	0.94635	0.041	0.058	662	35	0.05	0.958477	0	0	632	0	0	5.38e-06	0	0	1672	0	0	1.97464e-14	0.026	0.022	126	3	0.023	0	0	124	0	0	0.42903
chr3R	16633278	Fas1	+	intronic	intronic	0.042	0.048	210	10	0.045	0	0	182	0	0	0.00313607	0.07	0.053	245	16	0.061	0.03	0.026	170	5	0.029	0.206614	0.039	0.022	353	12	0.033	0.519219	0.058	0.044	195	11	0.053	1	0.063	0.055	288	18	0.059	1	0.085	0.054	285	22	0.072	1	0.084	0.072	316	27	0.079	0.933443	0	0.037	152	3	0.019	0.509033	0.066	0.058	273	18	0.062	1	0.056	0.059	214	13	0.057	1	0.075	0.065	158	12	0.071	0.989862	0	0	65	0	0	0.177602	0.087	0.072	343	30	0.08	0.793008	0.071	0.065	191	14	0.068	1	0.056	0.044	153	8	0.05	1	0.085	0.045	288	21	0.068	1	0.053	0.072	167	11	0.062	1	0.059	0.087	316	25	0.073	0.931605	0.029	0.048	266	10	0.036	0.840021	0.072	0.055	341	22	0.061	1	0.071	0.019	193	9	0.045	0.6051	0.014	0.028	177	4	0.022	0.334508	NA	NA	NA	NA	NA	NA	NA	NA	NA	NA	NA
chr3L	4591742	CG42540	+	UTR3	UTR3	0.018	0.028	806	19	0.023	0	0	779	0	0	7e-06	0.026	0.028	510	14	0.027	0.007	0.012	542	5	0.009	0.0544144	0.015	0.004	693	8	0.011	0.388993	0.033	0.02	313	10	0.031	1	0.017	0.018	613	11	0.018	0.98237	0.027	0.013	509	11	0.021	1	0.024	0.031	738	21	0.028	1	0.01	0.026	548	10	0.018	0.872469	0.008	0.013	683	7	0.01	0.688666	0.01	0.018	362	5	0.014	1	0.025	0.02	645	15	0.023	0.989862	0.013	0.01	702	8	0.011	0.179309	0.011	0.026	544	10	0.018	0.776962	0.018	0.013	310	5	0.016	0.917267	0.023	0.014	340	6	0.017	1	0.014	0.007	648	7	0.011	0.397085	0.016	0.019	519	9	0.017	0.687091	0.035	0.025	771	24	0.03	0.98767	0.012	0.015	613	8	0.013	0.723411	0.023	0.024	531	13	0.024	1	0.048	0.053	695	37	0.051	0.0683339	0.064	0.035	764	40	0.05	0.0091808	0.008	0.036	258	6	0.023	0.078	0.125	142	14	0.09	0.0154051
chrX	5086611	CG15465,rg	+	intronic	intronic	0.222	0.357	39	16	0.291	0	0	59	0	0	4.28e-06	0.143	0.182	72	14	0.163	0.121	0.043	74	6	0.075	0.128935	0.246	0.264	105	36	0.255	0.551071	0.178	0.203	131	32	0.196	0.975003	NA	NA	NA	NA	NA	NA	0.25	0.194	99	28	0.22	0.942986	0.16	0.167	87	17	0.163	1	0.2	0.237	69	20	0.225	0.844749	0.204	0.172	63	15	0.192	1	0.205	0.154	64	14	0.179	1	0.214	0.167	74	18	0.196	0.989862	0.111	0.147	53	8	0.131	0.850453	0.226	0.283	57	20	0.26	0.51712	0.057	0.227	67	12	0.152	1	0.045	0.156	48	6	0.111	1	0.224	0.2	78	21	0.212	0.871765	0.206	0.179	59	14	0.192	0.933259	0.256	0.167	77	20	0.206	0.912427	0.111	0.074	73	8	0.099	0.856961	0.204	0.215	94	25	0.21	1	0.02	0.033	107	3	0.027	0.00326652	0.033	0.027	65	2	0.03	0.000151335	NA	NA	NA	NA	NA	NA	NA	NA	NA	NA	NA
chr2R	13177489	CG17724	-	Nonsyn	Gln->Arg	0.115	0.2	47	9	0.161	0	0	59	0	0	0.00141058	0.172	0.172	48	10	0.172	0.081	0.033	63	4	0.06	0.113725	0.137	0.133	83	13	0.135	0.943012	0.217	0.161	62	15	0.195	1	0.231	0.172	44	11	0.2	1	0.229	0.191	75	20	0.211	1	0.194	0.226	53	14	0.209	1	NA	NA	NA	NA	NA	NA	NA	NA	NA	NA	NA	NA	0.136	0.303	42	13	0.236	1	NA	NA	NA	NA	NA	NA	0.195	0.194	62	15	0.195	0.957386	0.167	0.143	44	8	0.154	1	0.152	0.095	47	7	0.13	1	0.292	0.107	42	10	0.192	1	0.171	0.118	79	13	0.141	0.960573	NA	NA	NA	NA	NA	NA	0.128	0.156	68	11	0.139	0.937867	0.13	0.118	70	10	0.125	0.958067	0.25	0.161	68	16	0.19	1	0.094	0.069	56	5	0.082	0.232643	0	0.086	55	3	0.052	0.101456	NA	NA	NA	NA	NA	NA	NA	NA	NA	NA	NA
chr3L	3086223	CG11486	+	Nonsyn	Tyr->Cys	0.214	0.174	41	10	0.196	0	0	80	0	0	7.02e-05	0.262	0.213	68	21	0.236	0.088	0.073	69	6	0.08	0.0177984	0.261	0.167	79	21	0.21	0.977169	0.2	0.229	143	41	0.223	1	0.265	0.258	48	17	0.262	1	0.167	0.205	103	24	0.189	0.97001	0.244	0.108	64	14	0.179	0.938171	0.292	0.25	50	18	0.265	0.992752	0.289	0.261	44	17	0.279	1	0.229	0.244	58	18	0.237	1	0.188	0.172	50	11	0.18	0.933013	0.163	0.16	83	16	0.162	0.528688	0.217	0.192	39	10	0.204	0.980761	0.229	0.286	57	20	0.26	1	0.245	0.258	60	20	0.25	1	0.36	0.169	75	21	0.219	1	0.237	0.3	50	18	0.265	0.947191	0.32	0.239	69	27	0.281	0.878622	NA	NA	NA	NA	NA	NA	0.282	0.261	79	29	0.269	1	0.038	0	55	1	0.018	0.000583649	0.083	0.167	47	7	0.13	0.494259	0.078	0.2	87	14	0.139	0	0	49	0	0	0.0219551
chr3L	7928680	syd	-	Nonsyn	Ser->Gly	0.737	0.757	19	56	0.747	0.185	0.105	56	9	0.138	6.28e-13	0.816	0.786	15	62	0.805	0.449	0.389	49	36	0.424	4.16e-06	0.727	0.857	19	74	0.796	1	0.743	0.861	30	156	0.839	0.97481	0.826	0.844	9	46	0.836	1	0.851	0.82	18	90	0.833	1	0.786	0.786	15	55	0.786	1	0.76	0.697	16	42	0.724	0.844749	NA	NA	NA	NA	NA	NA	0.88	0.926	5	47	0.904	0.963048	NA	NA	NA	NA	NA	NA	0.75	0.837	19	72	0.791	0.965815	NA	NA	NA	NA	NA	NA	0.788	0.788	14	52	0.788	1	0.789	0.828	13	54	0.806	1	0.788	0.837	14	62	0.816	1	0.821	0.696	12	39	0.765	0.922441	0.838	0.868	11	64	0.853	0.893287	0.8	0.727	16	52	0.765	1	0.871	0.889	10	75	0.882	0.986211	0.321	0.256	48	19	0.284	1.49e-09	0.333	0.485	33	24	0.421	0.000677507	0.522	0.5	23	24	0.511	0.368	0.091	22	8	0.267	0.150982
chr2R	9534159	brp	+	Nonsyn	Ser->Gly	0.333	0.292	199	89	0.309	0.006	0.027	338	6	0.017	3.18e-26	0.365	0.362	252	144	0.364	0.094	0.071	313	28	0.082	3.39e-19	0.333	0.352	451	235	0.343	0.884012	0.3	0.284	310	127	0.291	0.315103	0.358	0.43	164	105	0.39	1	0.38	0.273	419	207	0.331	0.89612	0.377	0.359	210	122	0.367	1	0.39	0.35	164	96	0.369	1	0.279	0.396	148	72	0.327	0.970003	0.323	0.377	273	148	0.352	1	0.392	0.31	214	115	0.35	0.989862	0.416	0.439	470	353	0.429	0.135954	0.377	0.262	124	56	0.311	0.615348	0.393	0.329	303	170	0.359	1	0.359	0.336	217	116	0.348	1	0.242	0.277	304	109	0.264	0.101078	0.243	0.284	268	96	0.264	0.0577341	0.217	0.28	260	85	0.246	0.074478	0.313	0.314	175	80	0.314	0.823042	0.311	0.34	391	192	0.329	1	0.303	0.354	210	103	0.329	0.415736	0.458	0.481	192	171	0.471	8.55086e-05	0.303	0.34	171	80	0.319	0.462	0.417	85	69	0.448	0.0394202
chr2R	24914689	NaCP60E	+	Nonsyn	Asn->Ser	0.17	0.127	198	34	0.147	0.011	0.016	213	3	0.014	2.72e-07	0.194	0.186	277	65	0.19	0.08	0.057	219	16	0.068	8.63e-05	0.106	0.079	395	41	0.094	0.0111944	0.126	0.132	203	30	0.129	0.431138	0.156	0.186	207	42	0.169	1	0.129	0.147	424	67	0.136	0.598979	0.155	0.163	334	63	0.159	0.896349	0.173	0.065	216	27	0.111	0.253564	0.132	0.153	271	45	0.142	0.829154	0.185	0.15	205	41	0.167	1	0.145	0.158	220	39	0.151	0.70004	0.114	0.113	336	43	0.113	0.0308695	0.118	0.116	189	25	0.117	0.193181	0.185	0.155	190	39	0.17	1	0.144	0.172	221	42	0.16	1	0.131	0.134	288	44	0.133	0.398709	0.152	0.153	239	43	0.152	0.613178	0.135	0.16	318	55	0.147	0.638507	0.141	0.192	254	48	0.159	0.922223	0.184	0.198	359	85	0.191	1	0.039	0.013	298	8	0.026	3.78e-11	0.042	0.044	245	11	0.043	0.000205515	0.119	0.079	72	8	0.1	0.077	0	63	3	0.045	0.534312
chr2R	24512316	Letm1	-	Nonsyn	Glu->Gly	0.043	0.113	92	8	0.08	0.026	0	102	1	0.01	0.0188044	0.229	0.065	56	10	0.152	0	0	70	0	0	0.00121296	0.182	0.14	79	15	0.16	1	0.077	0.2	44	7	0.137	1	0.13	0.048	40	4	0.091	1	0.186	0.212	61	15	0.197	0.971752	0.167	0.071	51	7	0.121	1	0.125	0.118	51	7	0.121	1	0.214	0.129	49	10	0.169	1	0.08	0.179	55	9	0.141	1	0.143	0.231	44	10	0.185	0.969399	0.182	0.146	62	12	0.162	1	0.2	0.136	39	8	0.17	0.966909	0.172	0.107	49	8	0.14	1	0.212	0.091	46	9	0.164	1	0.207	0.15	57	12	0.174	1	0.051	0.107	62	5	0.075	0.528988	0.036	0.189	57	8	0.123	1	NA	NA	NA	NA	NA	NA	0.143	0.143	66	11	0.143	1	0.031	0	60	1	0.016	0.0177211	0	0	93	0	0	0.0124091	0.068	0.069	123	9	0.068	0	0	88	0	0	0.0438287
chrX	14800638	rut	-	Nonsyn	Gln->Arg	0.063	0.178	67	10	0.13	0	0.027	70	1	0.014	0.0108595	0	0.047	89	2	0.022	0	0.02	97	1	0.01	0.643172	0.041	0.079	140	9	0.06	0.664032	0.054	0.094	159	14	0.081	0.442275	0.089	0.087	83	8	0.088	0.824008	0.092	0.067	159	14	0.081	0.610266	0.115	0.13	101	14	0.122	0.396788	NA	NA	NA	NA	NA	NA	0.169	0.109	90	15	0.143	0.463966	0.103	0.023	77	5	0.061	1	0.083	0.111	84	9	0.097	0.401794	0.038	0.157	93	10	0.097	0.143507	0.057	0.242	58	10	0.147	0.0801431	0.034	0.133	109	10	0.084	0.635493	0.045	0.045	84	4	0.045	1	0.074	0.018	79	3	0.037	0.969322	0.077	0.036	101	6	0.056	0.678223	0.083	0.116	116	13	0.101	0.395139	0.05	0.143	81	7	0.08	0.714253	0.076	0.07	127	10	0.073	0.948611	0	0	93	0	0	0.311005	0.028	0	84	1	0.012	0.00662026	0.098	0.206	73	12	0.141	0	0.033	65	1	0.015	0.0278583
chr3L	4585858	CG42540	+	intronic	intronic	0.242	0.269	63	22	0.259	0	0	108	0	0	6.49e-09	0.235	0.222	131	39	0.229	0	0.048	105	3	0.028	5.95e-06	0.121	0.167	215	34	0.137	0.221099	0.254	0.172	77	23	0.23	1	0.109	0.258	148	33	0.182	0.980787	0.145	0.174	165	31	0.158	0.654856	0.198	0.165	176	39	0.181	0.882814	0.145	0.207	93	20	0.177	0.844749	0.161	0.198	163	36	0.181	0.943615	0.245	0.317	80	32	0.286	1	0.048	0.113	114	10	0.081	0.0293636	0.14	0.174	217	41	0.159	0.232435	0.099	0.183	122	20	0.141	0.298079	0.108	0.233	104	21	0.168	0.857143	0.191	0.242	88	25	0.221	1	0.146	0.204	156	34	0.179	0.716801	0.168	0.254	132	34	0.205	0.885622	0.261	0.23	185	60	0.245	0.987085	0.203	0.115	140	30	0.176	0.86322	0.242	0.198	172	48	0.218	1	0.373	0.4	195	123	0.387	0.00108864	0.472	0.424	137	111	0.448	0.00425765	0.417	0.133	20	7	0.259	0.464	0.357	24	18	0.429	0.382821
chr3L	4433319	nAChRbeta1	+	Syn	Gln->Gln	0.268	0.286	324	125	0.278	0.018	0.043	442	14	0.031	1.52e-26	0.305	0.295	322	138	0.3	0.113	0.125	312	42	0.119	2.34e-09	0.302	0.303	422	183	0.302	1	0.264	0.246	180	63	0.259	0.846815	0.366	0.291	231	110	0.323	1	0.293	0.286	436	178	0.29	1	0.346	0.311	304	149	0.329	0.896349	0.237	0.256	325	108	0.249	0.611332	0.282	0.344	278	126	0.312	1	0.262	0.266	279	100	0.264	1	0.364	0.387	320	191	0.374	0.217679	0.037	0.041	565	23	0.039	2.78e-30	0.292	0.413	193	104	0.35	0.475833	0.308	0.283	241	101	0.295	1	0.286	0.28	218	86	0.283	1	0.194	0.265	379	115	0.233	0.279579	0.297	0.24	278	103	0.27	0.737228	0.248	0.22	370	113	0.234	0.354234	0.273	0.21	277	92	0.249	0.723411	0.278	0.311	430	183	0.299	1	0.016	0.022	409	8	0.019	4.51e-32	0	0.004	435	1	0.002	1.30592e-38	0.237	0.191	116	32	0.216	0.028	0.07	109	5	0.044	0.000464906
chr3R	5236255	Mms19,rtp	-	UTR3	UTR3	0.115	0.035	163	11	0.063	0	0	85	0	0	0.0193991	0.093	0	63	4	0.06	0.018	0	97	1	0.01	0.196346	0.019	0.07	92	4	0.042	0.973962	NA	NA	NA	NA	NA	NA	0.033	0.036	82	3	0.035	1	0.072	0.067	134	10	0.069	1	0.015	0.064	111	4	0.035	0.952671	0.051	0.028	125	5	0.038	0.911869	0.044	0.032	103	4	0.037	1	NA	NA	NA	NA	NA	NA	0.064	0.01	201	8	0.038	0.911739	NA	NA	NA	NA	NA	NA	0.048	0	86	2	0.023	0.772098	0.043	0.044	110	5	0.043	1	0.056	0	64	2	0.03	1	0.029	0.078	92	6	0.061	1	0.081	0.093	83	8	0.088	0.865879	0.033	0.04	77	3	0.037	0.973323	0.023	0.109	91	7	0.071	1	0.036	0.052	181	9	0.047	1	NA	NA	NA	NA	NA	NA	0	0	124	0	0	0.00633749	0	0	103	0	0	0.018	0.023	96	2	0.02	0.420481
chrX	5631035	CG42492	-	Nonsyn	Lys->Arg	0.741	0.759	33	100	0.752	0.068	0.016	103	4	0.037	1.64e-31	0.75	0.78	29	94	0.764	0.462	0.351	90	62	0.408	1.76e-08	0.791	0.736	62	197	0.761	1	0.787	0.836	25	105	0.808	0.930581	0.75	0.735	26	75	0.743	1	0.854	0.84	37	207	0.848	0.608545	0.764	0.829	29	113	0.796	0.969387	0.741	0.786	22	75	0.773	1	0.763	0.811	21	75	0.781	1	0.772	0.732	32	96	0.75	1	0.81	0.812	24	103	0.811	0.89289	0.198	0.185	163	39	0.193	1.03e-22	0.778	0.69	23	64	0.736	0.944777	0.768	0.722	39	115	0.747	1	0.898	0.848	13	92	0.876	0.861666	0.698	0.802	51	161	0.759	1	0.701	0.786	29	80	0.734	0.918537	0.783	0.704	39	111	0.74	0.96169	0.72	0.839	32	106	0.768	1	0.778	0.765	48	160	0.769	1	0.651	0.725	44	99	0.692	0.281964	0.659	0.681	38	78	0.672	0.258465	0.772	0.868	48	201	0.807	0.884	0.738	21	107	0.836	0.754118
chr4	100563	pan	+	UTR3	UTR3	0.698	0.769	31	87	0.737	0.074	0.025	89	5	0.053	2.4e-25	0.774	0.817	25	97	0.795	0.324	0.265	50	21	0.296	9.45e-11	0.722	0.75	56	152	0.731	0.688175	0.731	0.707	35	90	0.72	0.746133	0.639	0.71	46	95	0.674	0.636542	0.655	0.653	56	106	0.654	0.406066	0.689	0.613	54	100	0.649	0.418505	0.672	0.77	35	90	0.72	0.743306	0.714	0.705	41	100	0.709	0.829154	0.717	0.686	26	62	0.705	0.962818	0.824	0.9	13	78	0.857	0.750598	0.595	0.552	54	70	0.565	0.00166325	NA	NA	NA	NA	NA	NA	0.685	0.592	37	66	0.641	0.361416	0.71	0.667	29	62	0.681	0.861666	0.709	0.741	37	96	0.722	0.667266	0.578	0.634	42	63	0.6	0.0410146	0.696	0.721	36	88	0.71	0.638507	0.69	0.786	35	91	0.722	0.812131	0.687	0.73	57	141	0.712	0.935138	0.797	0.7	28	86	0.754	0.603305	0.72	0.804	24	77	0.762	0.802175	NA	NA	NA	NA	NA	NA	NA	NA	NA	NA	NA
chr4	541536	Thd1	-	UTR3	UTR3	0.622	0.633	61	103	0.628	0.075	0.113	109	11	0.092	1.05e-20	0.725	0.87	20	77	0.794	0.429	0.386	51	35	0.407	4.19e-07	0.678	0.721	40	90	0.692	0.492303	0.643	0.739	43	101	0.701	0.641189	0.676	0.692	23	50	0.685	0.842073	0.719	0.647	30	68	0.694	0.749724	0.667	0.71	33	74	0.692	0.725413	NA	NA	NA	NA	NA	NA	NA	NA	NA	NA	NA	NA	0.735	0.576	23	44	0.657	0.897102	0.515	0.679	25	36	0.59	0.125655	0.585	0.642	36	58	0.617	0.0585238	0.677	0.647	22	43	0.662	0.317769	0.611	0.591	32	48	0.6	0.340229	0.649	0.525	32	45	0.584	0.316113	0.603	0.691	48	88	0.647	0.279579	0.714	0.739	18	47	0.723	0.729443	0.734	0.655	37	85	0.697	0.638507	0.651	0.707	34	70	0.673	0.665734	0.659	0.639	41	75	0.647	0.863695	0.136	0.116	112	16	0.125	5.76e-24	0.085	0.082	121	11	0.083	2.05317e-22	0.588	0.545	12	16	0.571	0.278	0.385	21	10	0.323	0.17616
chr3R	11398478	pros	+	UTR3	UTR3	0.106	0.124	362	47	0.115	0	0.005	396	1	0.003	3.98e-13	0.148	0.117	549	84	0.133	0.065	0.04	381	21	0.052	6.57e-05	0.158	0.161	710	135	0.16	0.584947	0.147	0.167	496	91	0.155	0.846815	0.176	0.181	372	81	0.179	0.661567	0.171	0.137	836	155	0.156	0.842848	0.178	0.174	604	129	0.176	0.533662	0.146	0.155	332	59	0.151	0.899952	0.152	0.143	542	94	0.148	1	0.129	0.124	422	61	0.126	1	0.142	0.163	572	103	0.153	0.828594	0.141	0.125	535	82	0.133	1	0.107	0.11	386	47	0.109	0.615203	0.153	0.137	491	84	0.146	1	0.174	0.144	415	78	0.158	0.988863	0.126	0.136	860	130	0.131	1	0.111	0.099	565	67	0.106	0.507289	0.134	0.165	647	113	0.149	0.86485	0.15	0.123	498	81	0.14	1	0.137	0.154	799	138	0.147	1	0.152	0.114	554	85	0.133	1	0.13	0.106	405	55	0.12	0.943682	0.071	0.048	79	5	0.06	0.078	0.079	82	7	0.079	0.891145
chr2R	13517274	CG13330,Vmat	-	UTR3	UTR3	0.304	0.289	207	87	0.296	0.038	0.096	267	20	0.07	2.75e-12	0.252	0.145	124	34	0.215	0.13	0.195	80	15	0.158	0.368262	0.365	0.203	113	50	0.307	0.451685	0.304	0.371	77	37	0.325	0.422457	0.268	0.232	123	41	0.25	1	0.222	0.254	131	40	0.234	1	0.295	0.294	139	58	0.294	0.725685	0.267	0.25	58	20	0.256	0.925263	0.281	0.34	132	60	0.313	0.735195	0.352	0.349	63	34	0.351	0.897102	0.231	0.311	71	26	0.268	0.848424	0.241	0.2	118	34	0.224	0.992109	0.236	0.245	82	26	0.241	0.898872	0.353	0.474	53	36	0.404	0.206541	0.22	0.314	63	22	0.259	1	0.291	0.219	113	39	0.257	0.860929	0.305	0.396	95	48	0.336	0.155349	0.198	0.265	142	42	0.228	1	0.347	0.36	48	26	0.351	0.55798	0.321	0.312	106	49	0.316	0.863695	0.071	0.05	206	13	0.059	4.2e-05	0.037	0.042	338	14	0.04	4.7925e-19	NA	NA	NA	NA	NA	NA	NA	NA	NA	NA	NA
chr3L	4591259	CG42540	+	UTR3	UTR3	0.082	0.054	844	60	0.066	0	0	777	0	0	1.48e-16	0.075	0.102	403	39	0.088	0.021	0	185	2	0.011	0.000349171	0.048	0.074	592	33	0.053	0.277175	0.078	0.054	212	17	0.074	0.991878	0.078	0.093	561	53	0.086	1	0.023	0.057	195	7	0.035	0.433099	0.06	0.045	615	34	0.052	0.494179	0.092	0.061	196	16	0.075	0.971237	0.092	0.078	543	50	0.084	1	0.066	0.075	120	9	0.07	1	0.14	0.075	222	27	0.108	0.889638	0.055	0.053	403	23	0.054	0.209257	0.043	0.045	436	20	0.044	0.113881	0.08	0.075	120	10	0.077	1	0.085	0.087	180	17	0.086	1	0.051	0.05	577	31	0.051	0.303478	0.063	0	238	10	0.04	0.155349	0.052	0.07	518	34	0.062	0.638507	0.044	0.057	371	19	0.049	0.530215	0.08	0.104	311	30	0.088	1	0.014	0.009	496	6	0.012	9.05e-08	0.005	0.012	915	8	0.009	6.79749e-11	0.077	0.022	68	3	0.042	0	0	64	0	0	0.428922
chr2L	13487548	CG42784,CG46308	+	intronic	intronic	0.75	0.733	14	40	0.741	0.219	0.273	147	48	0.246	1.44e-10	0.792	0.667	24	66	0.733	0.524	0.484	53	53	0.5	0.00263108	0.672	0.717	33	74	0.692	0.885379	0.611	0.652	29	48	0.623	0.641189	0.759	0.679	31	80	0.721	1	0.712	0.806	33	102	0.756	1	0.644	0.658	53	99	0.651	0.855291	0.833	0.754	24	91	0.791	0.870523	0.66	0.712	35	77	0.688	1	0.567	0.608	33	48	0.593	0.897102	0.744	0.778	19	60	0.759	0.991228	0.767	0.705	28	76	0.731	1	0.65	0.725	25	55	0.688	0.876964	0.676	0.703	23	51	0.689	1	0.677	0.711	21	48	0.696	1	0.719	0.657	39	85	0.685	0.91609	0.649	0.641	27	49	0.645	0.608384	0.791	0.644	40	100	0.714	1	0.662	0.692	34	70	0.673	0.94635	0.726	0.672	40	94	0.701	1	0.36	0.46	120	81	0.403	7.72e-07	0.281	0.259	86	32	0.271	4.10344e-08	NA	NA	NA	NA	NA	NA	NA	NA	NA	NA	NA
chr3L	7162180	Dscam2	-	UTR3	UTR3	0.422	0.5	52	45	0.464	0.027	0	97	1	0.01	3.34e-15	0.392	0.439	68	49	0.419	0.117	0.07	93	10	0.097	2.48e-07	0.416	0.371	125	81	0.393	0.976098	0.443	0.41	106	78	0.424	1	0.378	0.51	47	39	0.453	1	0.321	0.326	121	58	0.324	0.654856	0.361	0.324	94	49	0.343	0.876733	0.406	0.316	58	31	0.348	0.844749	0.347	0.362	62	34	0.354	0.979981	0.413	0.404	58	40	0.408	1	0.385	0.348	62	36	0.367	0.911739	0.353	0.283	136	62	0.313	0.215847	NA	NA	NA	NA	NA	NA	0.273	0.262	85	31	0.267	0.403629	0.417	0.255	56	27	0.325	0.949209	0.344	0.344	103	54	0.344	0.685888	0.406	0.375	49	31	0.388	0.969802	0.394	0.268	92	45	0.328	0.646153	0.299	0.333	75	34	0.312	0.717612	0.314	0.284	137	58	0.297	0.863695	0.056	0.044	133	7	0.05	3.92e-12	0.051	0	92	2	0.021	2.9753e-13	0.467	0.444	13	11	0.458	0.25	0	20	5	0.2	0.180342
chr2R	10108802	14-3-3zeta	+	UTR3	UTR3	0.117	0.132	2165	308	0.125	0.005	0.003	1715	7	0.004	4.36e-62	0.121	0.099	746	92	0.11	0.053	0.086	652	49	0.07	0.0137383	0.109	0.088	1282	144	0.101	0.884012	0.134	0.067	501	68	0.12	0.975003	0.158	0.175	856	171	0.167	0.0980952	0.114	0.094	879	103	0.105	1	0.092	0.107	962	106	0.099	0.954459	0.169	0.153	645	124	0.161	0.121686	0.106	0.109	938	113	0.108	1	0.099	0.127	595	75	0.112	1	0.158	0.2	721	155	0.177	0.00495553	0.142	0.089	1036	126	0.108	1	0.134	0.115	668	94	0.123	0.79255	0.129	0.11	614	83	0.119	1	0.102	0.121	576	72	0.111	1	0.127	0.129	921	135	0.128	0.730934	0.089	0.105	865	91	0.095	0.695321	0.11	0.119	987	127	0.114	1	0.1	0.073	794	76	0.087	0.723411	0.119	0.127	1033	146	0.124	1	0.022	0.016	997	19	0.019	5.97e-16	0.007	0.012	2544	26	0.01	4.6801e-67	0.143	0.16	319	57	0.152	0.018	0.022	252	5	0.019	5.83959e-08
chr2R	13177495	CG17724	-	Nonsyn	Gln->Arg	0.233	0.333	43	17	0.283	0.077	0.027	60	3	0.048	0.000616512	0.343	0.462	37	24	0.393	0.1	0.118	66	8	0.108	0.000490703	0.357	0.289	68	33	0.327	0.842367	0.426	0.436	49	37	0.43	1	0.409	0.432	34	25	0.424	1	0.333	0.412	66	39	0.371	1	0.243	0.371	50	22	0.306	0.896349	NA	NA	NA	NA	NA	NA	NA	NA	NA	NA	NA	NA	0.24	0.179	51	13	0.203	0.897102	NA	NA	NA	NA	NA	NA	0.325	0.167	62	20	0.244	0.215847	0.4	0.455	33	25	0.431	0.933689	NA	NA	NA	NA	NA	NA	0.267	0.37	39	18	0.316	1	0.341	0.26	64	27	0.297	0.703539	0.448	0.414	33	25	0.431	0.947191	0.291	0.289	66	27	0.29	0.71177	NA	NA	NA	NA	NA	NA	0.452	0.459	50	42	0.457	1	0.371	0.275	51	24	0.32	0.547278	0.16	0.27	48	14	0.226	0.597277	NA	NA	NA	NA	NA	NA	NA	NA	NA	NA	NA
chr2L	14089212	nAChRalpha5	+	Syn	Leu->Leu	0.171	0.182	112	24	0.176	0.025	0	153	2	0.013	8.98e-07	0.178	0.245	148	40	0.213	0	0.061	84	3	0.034	0.000176642	0.198	0.157	229	52	0.185	0.879483	NA	NA	NA	NA	NA	NA	0.122	0.118	154	21	0.12	0.549715	0.177	0.162	164	34	0.172	0.942986	0.206	0.179	196	47	0.193	1	0.061	0.077	94	7	0.069	0.0774541	0.17	0.324	161	53	0.248	1	0.122	0.148	89	14	0.136	0.942765	0.212	0.133	91	20	0.18	0.93345	0.258	0.273	253	91	0.265	0.451681	0.163	0.1	144	22	0.133	0.285409	0.08	0.154	90	12	0.118	0.615396	0.189	0.2	86	21	0.196	1	0.178	0.131	156	29	0.157	0.664777	0.061	0.18	133	15	0.101	0.0809527	0.18	0.186	183	41	0.183	0.865639	0.135	0.1	150	21	0.123	0.530215	0.15	0.17	174	33	0.159	0.986211	0.031	0.037	282	10	0.034	4.35e-09	0.047	0.065	174	10	0.054	0.00166816	0.118	0.25	36	9	0.2	0.043	0	27	1	0.036	0.191192
chr3L	6950091	CG10077	-	UTR3	UTR3	0.043	0.036	511	21	0.039	0.004	0	543	1	0.002	6.93e-06	0.045	0.064	425	24	0.053	0.005	0.017	355	4	0.011	0.00186875	0.036	0.041	713	28	0.038	0.692621	0.03	0.065	279	12	0.041	0.936352	0.019	0.04	369	11	0.029	0.788811	0.045	0.047	606	29	0.046	0.981808	0.064	0.038	468	26	0.053	1	0.011	0.027	236	5	0.021	0.509033	0.04	0.027	411	14	0.033	0.880531	0.061	0.049	208	12	0.055	1	0.039	0.036	281	11	0.038	0.855847	0.05	0.021	573	20	0.034	0.320465	0.025	0.063	288	13	0.043	0.876964	0.081	0.027	234	14	0.056	1	0.085	0.025	184	9	0.047	1	0.017	0.004	470	5	0.011	0.0611527	0.051	0.055	253	14	0.052	1	0.031	0.034	451	15	0.032	0.638507	0.025	0.019	387	9	0.023	0.531357	0.041	0.048	529	25	0.045	1	0.008	0.004	483	3	0.006	4.83e-05	0	0	400	0	0	4.14928e-05	NA	NA	NA	NA	NA	NA	NA	NA	NA	NA	NA
chrX	5630342	CG42492	-	Nonsyn	Tyr->Cys	0.213	0.21	209	56	0.211	0	0.007	274	1	0.004	3.08e-17	0.24	0.166	276	73	0.209	0.021	0.035	277	8	0.028	5.68e-12	0.199	0.187	414	99	0.193	0.920287	0.238	0.269	348	121	0.258	0.614732	0.183	0.18	189	42	0.182	1	0.219	0.2	408	108	0.209	1	0.183	0.203	273	65	0.192	1	0.19	0.225	137	37	0.213	1	0.205	0.241	225	64	0.221	1	0.204	0.252	200	60	0.231	1	0.165	0.211	177	42	0.192	0.988353	0.069	0.063	384	27	0.066	1.78e-07	0.24	0.244	166	53	0.242	0.776327	0.23	0.204	270	75	0.217	1	0.158	0.222	219	50	0.186	1	0.089	0.153	353	51	0.126	0.115901	0.138	0.182	245	47	0.161	0.434762	0.145	0.243	251	59	0.19	0.911687	0.218	0.261	249	77	0.236	0.94635	0.192	0.265	326	103	0.24	1	0.041	0.06	299	16	0.051	6.68e-09	0.049	0.069	296	19	0.06	3.93956e-07	0.223	0.271	362	117	0.244	0.118	0.169	313	49	0.135	0.000668012
chrX	16482693	para	-	Nonsyn	Gln->Arg	0.347	0.337	104	54	0.342	0.075	0.022	164	8	0.047	5.15e-12	0.39	0.394	141	91	0.392	0.174	0.054	178	24	0.119	4.78e-10	0.352	0.337	233	123	0.346	0.711383	0.297	0.26	198	78	0.283	0.187882	0.381	0.31	153	81	0.346	0.993688	0.278	0.349	248	112	0.311	0.598979	0.299	0.293	195	82	0.296	0.494179	0.224	0.225	200	58	0.225	0.00808221	0.339	0.24	159	66	0.293	0.688666	0.364	0.375	159	93	0.369	1	0.402	0.242	170	82	0.325	0.561511	0.244	0.223	252	76	0.232	0.000798053	0.25	0.267	222	77	0.258	0.0323684	0.318	0.287	160	69	0.301	0.615396	0.324	0.422	98	60	0.38	1	0.286	0.333	162	74	0.314	0.52794	0.307	0.398	126	68	0.351	0.772725	0.392	0.336	160	91	0.363	0.885374	0.301	0.345	152	71	0.318	0.723411	0.371	0.342	245	134	0.354	1	0.013	0	283	2	0.007	7.73e-33	0.017	0	234	2	0.008	5.02499e-21	0.583	0.533	31	38	0.551	0.042	0.037	72	3	0.04	4.78134e-11
chr3L	2665990	Fife	-	Syn	Lys->Lys	0.279	0.297	76	31	0.29	0.026	0	91	1	0.011	2.02e-08	0.217	0.233	100	29	0.225	0.053	0.151	134	13	0.088	0.00465336	0.218	0.263	152	49	0.244	0.993251	0.25	0.247	298	98	0.247	0.980639	0.297	0.275	76	30	0.283	1	0.246	0.237	211	67	0.241	1	0.302	0.294	80	34	0.298	0.870351	0.222	0.34	70	28	0.286	0.844749	0.214	0.323	65	22	0.253	1	0.25	0.171	97	25	0.205	1	0.308	0.237	81	30	0.27	0.903265	0.205	0.187	144	35	0.196	0.796711	0.267	0.257	48	17	0.262	0.869325	0.265	0.218	111	35	0.24	1	0.273	0.259	96	35	0.267	1	0.231	0.21	144	40	0.217	1	0.236	0.153	105	26	0.198	0.918537	0.2	0.255	86	25	0.225	1	0.324	0.265	84	36	0.3	0.823042	0.2	0.189	135	32	0.192	1	0.19	0.207	97	24	0.198	0.707433	0.16	0.182	57	12	0.174	0.141165	0.25	0.192	42	12	0.222	0.471	0.692	13	17	0.567	0.0100951
chr2R	9534943	brp	+	Nonsyn	Lys->Arg	0.1	0.067	256	23	0.082	0	0	252	0	0	5.37e-07	0.04	0.06	325	17	0.05	0.024	0.02	304	7	0.023	0.124427	0.074	0.07	502	39	0.072	0.655054	0.08	0.068	696	53	0.071	0.776403	0.083	0.094	215	21	0.089	0.790799	0.06	0.07	531	37	0.065	0.942986	0.048	0.063	271	16	0.056	1	0.049	0.069	193	12	0.059	0.987633	0.061	0.035	148	8	0.051	1	0.073	0.087	286	25	0.08	0.942693	0.045	0.098	199	15	0.07	0.835127	0.108	0.097	624	71	0.102	0.0289013	0.106	0.081	133	14	0.095	0.317769	0.037	0.043	382	16	0.04	1	0.06	0.087	236	18	0.071	1	0.037	0.043	350	15	0.041	0.932052	0.063	0.014	276	11	0.038	0.868209	0.018	0.056	298	11	0.036	0.86485	0.069	0.072	198	15	0.07	0.922223	0.055	0.075	409	30	0.068	1	0.049	0.041	282	13	0.044	0.894734	0.06	0.105	264	25	0.087	0.912624	0.034	0.022	202	6	0.029	0.011	0.051	124	3	0.024	1
chr3L	4590704	CG42540	+	UTR3	UTR3	0.161	0.138	673	117	0.148	0.005	0.002	800	3	0.004	1.29e-32	0.127	0.124	452	65	0.126	0.081	0.065	302	23	0.071	0.0187714	0.108	0.128	581	75	0.114	0.913126	0.118	0.143	339	48	0.124	1	0.159	0.131	506	85	0.144	1	0.136	0.131	395	61	0.134	1	0.142	0.12	627	95	0.132	1	0.121	0.112	251	33	0.116	0.994405	0.111	0.128	628	85	0.119	1	0.133	0.086	208	25	0.107	1	0.118	0.163	290	46	0.137	0.989862	0.116	0.077	504	57	0.102	0.508122	0.088	0.087	449	43	0.087	0.288443	0.108	0.164	254	40	0.136	1	0.123	0.1	299	36	0.107	1	0.136	0.076	652	78	0.107	0.794042	0.087	0.136	359	41	0.102	0.687091	0.118	0.113	711	93	0.116	0.930462	0.159	0.125	552	94	0.146	0.922223	0.124	0.099	392	50	0.113	1	0.031	0.028	753	23	0.03	2.16e-10	0.037	0.037	808	31	0.037	1.99809e-14	0.224	0.112	124	23	0.156	0.058	0.095	100	7	0.065	0.0913152
chr2R	17375029	mbl	+	UTR3	UTR3	0.084	0.05	193	14	0.068	0.009	0	182	1	0.005	0.00138574	0.051	0.015	140	5	0.034	0.022	0	83	1	0.012	0.461084	0.051	0.058	217	12	0.052	0.868241	0.036	0.037	106	4	0.036	1	0.027	0.044	217	8	0.036	1	0.028	0.043	114	4	0.034	1	0.078	0.037	235	15	0.06	0.896349	0.043	0.125	80	7	0.08	0.675196	0.076	0.081	164	14	0.079	0.819961	0.028	0.156	62	6	0.088	0.925251	0.068	0.023	112	6	0.051	0.933013	0.057	0.032	110	5	0.043	0.914062	0.063	0.028	178	8	0.043	0.959495	0.125	0.026	58	4	0.065	0.991089	0.091	0.026	57	3	0.05	1	0.009	0.037	187	4	0.021	0.889178	0.018	0.045	96	3	0.03	1	0.011	0.036	193	5	0.025	0.992842	0.064	0	111	5	0.043	1	0.038	0.064	149	8	0.051	1	0.039	0.016	135	4	0.029	1	0.065	0.025	234	11	0.045	0.368466	NA	NA	NA	NA	NA	NA	NA	NA	NA	NA	NA
chrX	6112696	Ca-alpha1T	-	Nonsyn	Glu->Asp	0.179	0.21	72	18	0.2	0	0.019	101	1	0.01	1.31e-05	0.172	0.167	152	31	0.169	0.103	0.071	149	14	0.086	0.0385238	0.182	0.222	240	61	0.203	0.84596	0.272	0.262	107	39	0.267	0.401014	0.274	0.268	105	39	0.271	0.597985	0.119	0.163	236	38	0.139	0.94992	0.23	0.121	161	33	0.17	1	0.17	0.243	92	25	0.214	0.844749	0.2	0.227	111	30	0.213	0.976187	0.162	0.242	132	35	0.21	1	0.295	0.17	75	22	0.227	0.725818	0.191	0.196	167	40	0.193	0.815355	0.309	0.306	189	84	0.308	0.0308648	0.19	0.138	160	32	0.167	1	0.125	0.191	118	22	0.157	1	0.209	0.148	187	39	0.173	1	0.138	0.136	113	18	0.137	0.852525	0.077	0.122	170	19	0.101	0.55745	0.133	0.175	137	24	0.149	1	0.217	0.208	217	58	0.211	1	0.078	0.057	153	11	0.067	0.00976413	0.043	0.058	110	6	0.052	0.00349165	0.222	0.14	72	16	0.182	0.519	0.217	31	19	0.38	0.0495984
chrX	18173979	Frq1	+	UTR3	UTR3	0.047	0.043	273	13	0.045	0	0	258	0	0	0.000370579	0.057	0.037	144	7	0.046	0.029	0.018	89	2	0.022	0.532638	0.041	0.043	228	10	0.042	0.999218	0.023	0	111	2	0.018	0.859651	0.027	0.038	172	6	0.034	1	0.047	0.021	127	5	0.038	1	0.015	0.022	219	4	0.018	0.778675	0.014	0.045	155	5	0.031	0.940943	0.025	0.037	181	6	0.032	1	0.046	0	103	3	0.028	1	0.013	0.063	135	5	0.036	1	0.018	0.012	140	2	0.014	0.404461	0.027	0.059	151	7	0.044	1	0.033	0.024	69	2	0.028	1	0.051	0.02	86	3	0.034	1	0.033	0	159	3	0.019	0.685888	0.037	0.028	174	6	0.033	0.872144	0.034	0.041	231	9	0.037	1	0.011	0.015	154	2	0.013	0.717612	0.059	0.021	172	7	0.039	1	0.01	0	192	1	0.005	0.0413874	0	0	255	0	0	0.000651417	0	0.042	35	1	0.028	0	0	38	0	0	0.679168
chrX	17930659	Sh	-	Syn	Glu->Glu	0.059	0.077	108	8	0.069	0	0	111	0	0	0.00804364	0.024	0.059	217	9	0.04	0.021	0.02	95	2	0.021	0.555757	0.078	0.043	331	22	0.062	0.718647	0.047	0.042	234	11	0.045	1	0.067	0.053	187	12	0.06	1	0.064	0.032	340	18	0.05	1	0.04	0.026	234	8	0.033	1	0.022	0.046	171	6	0.034	1	0.034	0.077	222	13	0.055	1	0.048	0.071	216	14	0.061	1	0.151	0.085	230	30	0.115	0.0628835	0.045	0.047	247	12	0.046	0.957386	0.021	0.022	181	4	0.022	0.765687	0.048	0.062	205	12	0.055	1	0.039	0.04	169	7	0.04	1	0.087	0.062	247	19	0.071	0.661738	0.051	0.055	196	11	0.053	0.918462	0.081	0.022	267	15	0.053	0.900943	0.022	0.046	193	6	0.03	1	0.035	0.045	348	15	0.041	1	0.026	0	307	4	0.013	0.0827135	0.029	0.046	203	8	0.038	0.341157	0.029	0.079	91	6	0.062	0.027	0	113	2	0.017	0.30018
chr2R	12921325	NAT1	+	Nonsyn	Asn->Asp	0.294	0.339	195	92	0.321	0.021	0.022	225	5	0.022	3.26e-20	0.495	0.344	118	87	0.424	0.129	0.144	274	43	0.136	2.97e-12	0.466	0.426	211	170	0.446	0.954602	0.412	0.371	197	124	0.386	0.910138	NA	NA	NA	NA	NA	NA	0.447	0.449	192	156	0.448	0.988621	0.422	0.51	110	95	0.463	0.954459	0.464	0.368	117	81	0.409	1	0.43	0.495	118	100	0.459	1	0.507	0.49	90	89	0.497	0.984132	0.41	0.388	129	86	0.4	0.965872	0.381	0.357	178	104	0.369	0.47095	0.254	0.448	81	45	0.357	0.611826	0.492	0.496	129	126	0.494	0.791789	0.541	0.442	109	110	0.502	0.861666	0.458	0.47	115	100	0.465	0.867085	0.322	0.404	139	78	0.359	0.552549	0.466	0.377	141	104	0.424	1	0.407	0.442	136	100	0.424	1	0.448	0.383	151	103	0.406	1	0.245	0.228	158	49	0.237	0.000199873	0.209	0.16	175	40	0.186	0.00161344	0.303	0.224	250	90	0.265	0.2	0.126	235	47	0.167	0.01624
chrX	1373602	ssx	+	UTR3	UTR3	0.068	0.071	159	12	0.07	0	0.019	198	2	0.01	0.00517578	0.145	0.118	113	17	0.131	0.072	0.059	144	10	0.065	0.095	0.096	0.105	223	25	0.101	0.842367	0.129	0.143	200	32	0.138	1	0.224	0.114	100	19	0.16	1	0.139	0.151	194	33	0.145	1	0.154	0.179	141	28	0.166	0.933443	0.094	0.159	101	15	0.129	1	0.063	0.116	120	12	0.091	0.959179	0.115	0.105	122	15	0.109	1	0.127	0.205	110	23	0.173	0.863199	0.051	0.07	127	8	0.059	0.196208	0.089	0.149	81	11	0.12	0.985156	0.212	0.169	117	28	0.193	0.834612	0.136	0.175	103	19	0.156	1	0.083	0.131	163	20	0.109	0.93427	0.081	0.189	128	20	0.135	1	0.136	0.2	144	29	0.168	0.86485	0.135	0.094	141	19	0.119	1	0.26	0.221	149	46	0.236	0.863695	0	0.011	148	1	0.007	7.28e-05	0	0	200	0	0	0.000205989	0.085	0.128	88	10	0.102	0	0	69	0	0	0.0241594
chr3R	14515158	Pde6	-	UTR3	UTR3	0.067	0.035	193	10	0.049	0	0	163	0	0	0.00342574	0.077	0.063	81	6	0.069	0.048	0.031	71	3	0.041	0.549492	0.058	0.026	118	6	0.048	0.893611	NA	NA	NA	NA	NA	NA	0.028	0.033	93	3	0.031	0.98237	0.121	0.029	63	5	0.074	1	0.07	0.018	109	5	0.044	0.955692	0.019	0.059	84	3	0.034	0.913016	0.023	0	83	1	0.012	0.829154	NA	NA	NA	NA	NA	NA	0.037	0.021	99	3	0.029	0.780007	0.025	0.02	88	2	0.022	0.389951	0.043	0.089	86	6	0.065	1	0	0.069	58	2	0.033	0.998339	NA	NA	NA	NA	NA	NA	0.074	0	86	4	0.044	0.907494	0.093	0	64	4	0.059	1	0.019	0.043	96	3	0.03	0.778525	0.029	0	71	1	0.014	0.723411	0.054	0.038	111	5	0.043	1	0	0	106	0	0	0.0151602	0.019	0.011	196	3	0.015	0.120548	NA	NA	NA	NA	NA	NA	NA	NA	NA	NA	NA
chr3L	14799030	CG9425	+	Nonsyn	Gln->Arg	0.245	0.197	90	25	0.217	0.026	0.032	98	3	0.03	4.18e-05	0.345	0.262	86	37	0.301	0.141	0.094	144	19	0.117	0.000393461	0.3	0.309	142	62	0.304	1	0.318	0.311	160	73	0.313	1	0.382	0.311	52	27	0.342	1	0.279	0.402	129	64	0.332	0.989176	0.306	0.315	93	42	0.311	1	0.364	0.309	75	37	0.33	0.974429	0.542	0.38	58	51	0.468	0.58453	0.383	0.413	74	49	0.398	0.956568	0.475	0.308	68	45	0.398	0.561511	0.333	0.412	94	55	0.369	0.508122	0.25	0.216	59	18	0.234	0.705243	0.373	0.36	90	52	0.366	0.903115	0.308	0.391	73	38	0.342	1	0.306	0.296	126	54	0.3	1	0.246	0.296	81	30	0.27	0.924823	0.269	0.127	105	28	0.211	0.638507	0.243	0.323	95	37	0.28	1	0.298	0.26	124	46	0.271	1	0.055	0.042	121	6	0.047	3.13e-07	0	0.039	82	2	0.024	0.00011308	0.265	0.176	64	19	0.229	0.091	0	50	3	0.057	0.0314083
chr2R	24051555	sei	+	Nonsyn	Ser->Gly	0.056	0.053	88	5	0.054	0	0	96	0	0	0.0281455	0	0.083	48	2	0.04	0.048	0	71	1	0.014	0.603674	0.049	0.061	70	4	0.054	1	NA	NA	NA	NA	NA	NA	0	0.148	44	4	0.083	1	0.027	0.067	64	3	0.045	1	0.087	0.053	57	4	0.066	1	NA	NA	NA	NA	NA	NA	0	0.087	45	2	0.043	1	NA	NA	NA	NA	NA	NA	NA	NA	NA	NA	NA	NA	0	0.03	60	1	0.016	0.809059	NA	NA	NA	NA	NA	NA	NA	NA	NA	NA	NA	NA	NA	NA	NA	NA	NA	NA	0.13	0.059	52	5	0.088	0.869872	NA	NA	NA	NA	NA	NA	0.036	0.095	46	3	0.061	0.96169	0	0.037	47	1	0.021	1	NA	NA	NA	NA	NA	NA	NA	NA	NA	NA	NA	NA	0	0	82	0	0	0.0879451	0.077	0.3	19	4	0.174	0	0	22	0	0	0.241874
chr2L	14083460	nAChRalpha5	+	Nonsyn	Thr->Ala	0.122	0.075	85	9	0.096	0.018	0	105	1	0.009	0.00790526	0.027	0.056	124	5	0.039	0	0.056	64	2	0.03	1	0.074	0.088	162	14	0.08	0.584947	NA	NA	NA	NA	NA	NA	0.09	0.111	117	13	0.1	0.788811	0.103	0.081	135	14	0.094	0.621478	0.127	0.084	138	16	0.104	0.54732	0.2	0.018	92	10	0.098	0.632811	0.033	0.031	120	4	0.032	1	0.133	0.039	88	8	0.083	1	0.06	0.071	99	7	0.066	0.857648	0.338	0.347	182	95	0.343	1.69e-11	0.091	0.086	134	13	0.088	0.460658	0.111	0.081	82	9	0.099	0.675769	0.053	0.093	75	6	0.074	1	0.098	0.109	140	16	0.103	0.389942	0.169	0.151	99	19	0.161	0.0410146	0.139	0.098	136	18	0.117	0.325729	0.115	0.14	112	16	0.125	0.450204	0.125	0.078	157	17	0.098	0.923568	0.149	0.1	161	23	0.125	0.0167874	0.091	0.094	108	11	0.092	1	0.04	0	49	1	0.02	0.095	0.3	26	5	0.161	0.0864685
chrX	18174020	Frq1	+	UTR3	UTR3	0.088	0.067	371	31	0.077	0	0.006	350	1	0.003	9.45e-08	0.106	0.094	189	21	0.1	0.039	0.056	133	7	0.05	0.141708	0.034	0.049	327	13	0.038	0.128928	0.072	0.114	167	15	0.082	0.975003	0.087	0.05	268	19	0.066	0.931436	0.072	0.045	175	11	0.059	0.76112	0.072	0.075	329	26	0.073	0.894424	0.047	0.085	189	14	0.069	0.844749	0.071	0.086	258	22	0.079	0.9964	0.039	0.053	127	6	0.045	0.925251	0.058	0.085	162	12	0.069	0.848424	0.036	0.075	166	10	0.057	0.344173	0.093	0.094	243	25	0.093	0.999728	0.044	0.077	103	7	0.064	0.904267	0.042	0.03	111	4	0.035	0.861666	0.045	0.052	235	12	0.049	0.397085	0.075	0.041	205	14	0.064	0.581249	0.087	0.052	343	26	0.07	0.70565	0.046	0.087	250	17	0.064	0.800541	0.074	0.091	223	20	0.082	1	0	0.006	309	1	0.003	2.05e-07	0.005	0	380	1	0.003	5.87197e-08	0.333	0.2	46	16	0.258	0	0	52	0	0	0.000210265
chr3R	7192774	lap	+	Syn	Leu->Leu	0.029	0.048	166	7	0.04	0	0	162	0	0	0.0163228	0.054	0.027	158	7	0.042	0.013	0	142	1	0.007	0.0989076	0.038	0.037	282	11	0.038	0.999218	0.011	0.037	242	7	0.028	0.97481	0	0.013	127	1	0.008	0.87091	0.031	0.023	254	7	0.027	0.946778	0.025	0.014	145	3	0.02	0.896349	0	0.038	93	2	0.021	0.911869	0.051	0	109	3	0.027	1	0.034	0.038	131	5	0.037	1	0.047	0.017	98	3	0.03	0.997484	0.05	0.01	180	5	0.027	0.788614	0.04	0.022	93	3	0.031	0.945103	0	0.013	163	1	0.006	0.630473	0.025	0	129	2	0.015	1	0.034	0.027	164	5	0.03	0.927797	0.016	0.018	117	2	0.017	0.695896	0.011	0	153	1	0.006	0.55745	0.03	0.033	123	4	0.031	1	0.043	0.031	190	7	0.036	1	0	0	120	0	0	0.0398117	0	0.021	153	2	0.013	0.229498	0.039	0.022	118	4	0.033	0	0	75	0	0	0.4843
chr3L	4591116	CG42540	+	UTR3	UTR3	0.572	0.561	376	490	0.566	0.023	0.016	706	14	0.019	1.86e-142	0.565	0.557	230	294	0.561	0.207	0.24	186	54	0.225	2.97e-17	0.56	0.574	277	358	0.564	1	0.547	0.6	131	164	0.556	1	0.59	0.531	271	343	0.559	1	0.563	0.5	134	158	0.541	0.989176	0.565	0.537	286	351	0.551	1	0.519	0.597	127	162	0.561	1	0.524	0.564	283	337	0.544	1	0.568	0.567	93	122	0.567	1	0.689	0.584	103	182	0.639	0.309231	0.534	0.553	249	296	0.543	0.802328	0.476	0.496	243	230	0.486	0.168174	0.553	0.658	85	132	0.608	0.860514	0.486	0.654	93	141	0.603	1	0.464	0.463	336	290	0.463	0.0754475	0.514	0.48	159	161	0.503	0.388066	0.51	0.579	292	353	0.547	0.962169	0.519	0.551	216	245	0.531	0.935615	0.604	0.551	167	231	0.58	1	0.065	0.045	609	35	0.054	6.74e-86	0.011	0.042	755	22	0.028	4.8819e-141	0.632	0.346	48	42	0.467	0.06	0.045	84	5	0.056	3.53987e-09
chr2R	21620849	PTP-ER	-	Nonsyn	Lys->Arg	0.423	0.433	32	24	0.429	0	0	60	0	0	2.6e-09	0.533	0.514	31	34	0.523	0.176	0.15	62	12	0.162	3.66e-05	0.532	0.537	47	54	0.535	1	0.564	0.509	72	79	0.523	1	NA	NA	NA	NA	NA	NA	0.475	0.553	38	40	0.513	1	0.571	0.528	38	47	0.553	1	NA	NA	NA	NA	NA	NA	0.593	0.469	28	31	0.525	1	0.583	0.529	26	32	0.552	1	NA	NA	NA	NA	NA	NA	0.605	0.571	32	46	0.59	0.752593	NA	NA	NA	NA	NA	NA	0.514	0.361	41	32	0.438	0.944996	NA	NA	NA	NA	NA	NA	0.516	0.415	39	33	0.458	0.885794	0.447	0.542	32	30	0.484	0.94901	0.455	0.5	41	37	0.474	0.931605	0.5	0.581	26	31	0.544	1	0.625	0.459	45	48	0.516	1	0.071	0.033	55	3	0.052	1.98e-08	0	0	47	0	0	1.39279e-07	0.375	0.211	30	13	0.302	0.056	0.1	26	2	0.071	0.101844
chr3R	9450069	ps	+	UTR3	UTR3	0.03	0.033	523	17	0.031	0	0	491	0	0	2.91e-05	0.055	0.036	352	17	0.046	0.006	0	327	1	0.003	0.000479215	0.026	0.013	604	12	0.019	0.235183	0.058	0.061	288	18	0.059	0.936352	0.015	0.006	300	3	0.01	0.271366	0.045	0.034	573	24	0.04	1	0.011	0.018	347	5	0.014	0.441068	0.012	0.05	391	14	0.035	0.899952	0.034	0.049	337	15	0.043	1	0.027	0.044	316	12	0.037	1	0.024	0.012	493	9	0.018	0.267881	0.027	0.014	215	4	0.018	0.29165	0.015	0.026	248	5	0.02	0.434017	0.039	0.013	321	9	0.027	0.857143	0	0.02	291	3	0.01	0.559436	0.032	0.033	499	17	0.033	0.830515	0.019	0.018	320	6	0.018	0.274026	0.055	0.022	335	13	0.037	0.918918	0.035	0.067	304	16	0.05	1	0.041	0.022	548	16	0.028	1	0.012	0.01	357	4	0.011	0.0130842	0	0.007	535	2	0.004	0.00150005	NA	NA	NA	NA	NA	NA	NA	NA	NA	NA	NA
chr4	1041452	CaMKII	-	intronic	intronic	0.082	0.145	196	26	0.117	0.02	0.007	283	4	0.014	2.16e-06	0.125	0.086	151	18	0.107	0.017	0.05	116	4	0.033	0.0370462	0.064	0.054	231	15	0.061	0.499461	0.093	0.087	161	16	0.09	1	0.046	0.052	212	11	0.049	0.689826	0.102	0.172	165	26	0.136	0.94992	0.055	0.072	248	17	0.064	0.793324	0.065	0.136	182	21	0.103	1	0.128	0.083	208	25	0.107	1	0.057	0.111	106	10	0.086	1	0.085	0.063	124	10	0.075	0.891501	0.095	0.054	146	12	0.076	0.711027	0.122	0.056	147	15	0.093	0.934508	0.045	0.209	76	11	0.126	1	0.132	0.091	106	13	0.109	1	0.048	0.062	190	11	0.055	0.527728	0.034	0.074	134	7	0.05	0.364977	0.096	0.077	221	21	0.087	0.878622	0.11	0.096	163	19	0.104	1	0.094	0.088	199	20	0.091	1	0	0	132	0	0	8.61e-05	0	0.015	155	1	0.006	2.66671e-05	0.16	0.091	61	8	0.116	0.118	0	27	2	0.069	0.863945
chr3R	24067742	4EHP	-	UTR3	UTR3	0.022	0.032	681	19	0.027	0.004	0	543	1	0.002	0.000447284	0.05	0.056	216	12	0.053	0.021	0.018	204	4	0.019	0.103623	0.014	0.035	370	9	0.024	0.435973	0.015	0	239	2	0.008	0.116419	0.024	0.025	280	7	0.024	0.830808	0.038	0.042	337	14	0.04	0.972868	0.013	0.029	293	6	0.02	0.588648	0.027	0.015	238	5	0.021	0.563735	0.046	0.05	297	15	0.048	1	0.009	0.029	212	4	0.019	0.897102	0.012	0.009	275	3	0.011	0.128177	0.028	0.014	279	6	0.021	0.254245	0.019	0.038	201	6	0.029	0.605908	0.029	0	210	3	0.014	0.519094	0.024	0.052	213	8	0.036	1	0.021	0.011	323	5	0.015	0.296073	0.012	0.018	277	4	0.014	0.152623	0.013	0.023	325	6	0.018	0.395139	0.025	0.024	197	5	0.025	0.823057	0.022	0.029	335	9	0.026	0.935138	0.049	0.015	272	9	0.032	0.337439	0.047	0.019	702	22	0.03	0.801581	0.045	0.025	260	9	0.033	0.025	0.029	217	6	0.027	0.91275
chr3R	17770919	CG43102	-	Syn	Val->Val	1	1	0	128	1	0.521	0.571	61	73	0.545	1.67e-21	1	1	0	74	1	0.969	1	1	75	0.987	1	1	1	0	114	1	1	1	1	0	55	1	1	1	1	0	55	1	1	1	1	0	102	1	1	1	1	0	88	1	1	NA	NA	NA	NA	NA	NA	1	0.976	1	88	0.989	1	1	1	0	50	1	1	1	1	0	50	1	1	1	1	0	86	1	1	NA	NA	NA	NA	NA	NA	1	1	0	72	1	1	0.957	1	1	50	0.98	1	1	1	0	102	1	1	1	0.975	1	90	0.989	1	0.974	1	1	80	0.988	1	1	1	0	70	1	1	0.979	1	1	112	0.991	1	1	1	0	66	1	1	0.525	0.493	55	56	0.505	4.00598e-22	NA	NA	NA	NA	NA	NA	NA	NA	NA	NA	NA
chr4	1041500	CaMKII	-	intronic	intronic	0.141	0.101	219	29	0.117	0.007	0.008	281	2	0.007	4.06e-08	0.085	0.031	148	10	0.063	0.029	0.029	134	4	0.029	0.221592	0.051	0.016	227	10	0.042	0.811852	0.045	0.091	146	9	0.058	1	0.065	0.084	213	17	0.074	1	0.101	0.013	158	10	0.06	1	0.08	0.061	250	19	0.071	1	0.063	0.118	186	20	0.097	0.844749	0.102	0.075	186	18	0.088	0.9964	0.068	0.056	92	6	0.061	1	0.057	0.05	140	8	0.054	1	0.044	0.046	127	6	0.045	0.819525	0.022	0.062	164	7	0.041	0.806639	0.02	0.027	84	2	0.023	0.857143	0.077	0.036	90	5	0.053	1	0.024	0.071	215	10	0.044	0.885794	0.037	0.083	132	8	0.057	1	0.043	0.08	193	13	0.063	1	0.075	0.035	153	10	0.061	1	0.052	0.071	183	12	0.062	1	0.017	0.06	105	4	0.037	0.487289	0.045	0.034	169	7	0.04	0.00852357	0	0.061	44	2	0.043	0	0	21	0	0	1
chr3R	11391531	pros	+	Nonsyn	Glu->Gly	0.203	0.206	268	69	0.205	0.008	0.033	272	6	0.022	4.43e-13	0.283	0.203	214	69	0.244	0.155	0.075	209	27	0.114	0.000445337	0.137	0.138	434	69	0.137	0.0190996	0.202	0.281	192	55	0.223	0.975003	0.23	0.203	210	58	0.216	1	0.236	0.265	364	120	0.248	1	0.225	0.219	295	84	0.222	0.955692	0.182	0.167	150	31	0.171	0.521821	0.229	0.215	224	64	0.222	1	0.31	0.235	179	66	0.269	1	0.18	0.252	250	68	0.214	0.857648	0.194	0.225	311	82	0.209	0.564067	0.343	0.254	150	63	0.296	0.580165	0.186	0.136	231	46	0.166	0.468892	0.223	0.185	227	58	0.204	1	0.21	0.22	341	94	0.216	0.860817	0.188	0.208	290	71	0.197	0.523383	0.205	0.195	352	88	0.2	0.662969	0.232	0.15	237	60	0.202	0.843321	0.208	0.22	354	97	0.215	1	0.158	0.179	243	49	0.168	0.050689	0.097	0.145	298	42	0.124	0.0091808	0.097	0.029	61	4	0.062	0.077	0.091	56	5	0.082	0.871494
chr2L	9802377	nAChRalpha6	-	Nonsyn	Gln->Arg	0.28	0.302	48	20	0.294	0	0.051	62	2	0.031	5.73e-05	0.451	0.429	60	47	0.439	0.037	0.15	60	7	0.104	7.14e-06	0.455	0.361	87	62	0.416	0.999104	NA	NA	NA	NA	NA	NA	0.3	0.354	59	29	0.33	0.87091	0.371	0.466	70	50	0.417	1	0.355	0.357	85	47	0.356	0.867572	0.457	0.556	35	36	0.507	0.898459	0.414	0.373	71	46	0.393	1	0.464	0.293	44	25	0.362	1	0.306	0.217	43	16	0.271	0.345957	0.198	0.175	170	39	0.187	7.5e-05	0.547	0.655	53	77	0.592	0.193181	0.5	0.5	26	26	0.5	1	0.444	0.4	50	36	0.419	1	0.258	0.343	90	39	0.302	0.341056	NA	NA	NA	NA	NA	NA	0.383	0.438	73	51	0.411	0.969697	0.418	0.447	65	49	0.43	1	0.5	0.493	60	59	0.496	1	0.321	0.267	58	25	0.301	0.108599	0.258	0.219	48	15	0.238	0.615586	0.1	0.125	32	4	0.111	0.214	0.286	16	5	0.238	0.451097
chr4	1041388	CaMKII	-	intronic	intronic	0.124	0.122	207	29	0.123	0.014	0.038	287	8	0.027	3.33e-05	0.157	0.135	134	23	0.146	0.06	0.064	151	10	0.062	0.0269267	0.13	0.112	213	30	0.123	0.892147	0.184	0.101	182	32	0.15	1	0.149	0.155	156	28	0.152	1	0.202	0.203	189	48	0.203	0.812511	0.182	0.148	212	42	0.165	1	0.158	0.162	147	28	0.16	1	0.214	0.19	180	46	0.204	0.880531	0.283	0.125	103	23	0.183	1	0.194	0.132	100	20	0.167	0.997484	0.235	0.159	144	36	0.2	0.508122	0.113	0.183	129	22	0.146	1	0.129	0.167	99	17	0.147	1	0.2	0.172	88	20	0.185	1	0.129	0.121	204	29	0.124	0.916612	0.223	0.156	138	33	0.193	0.689346	0.143	0.2	202	42	0.172	0.916164	0.112	0.179	167	27	0.139	1	0.173	0.129	196	34	0.148	1	0.014	0.015	132	2	0.015	0.000107721	0	0	156	0	0	1.26779e-06	0.029	0.13	81	8	0.09	0.033	0	40	1	0.024	0.455443
chr2R	16995718	Cbp53E	+	UTR3	UTR3	0.054	0.075	2083	145	0.065	0.001	0.005	1613	4	0.002	5.54e-29	0.052	0.029	434	18	0.04	0.019	0.025	352	8	0.022	0.204222	0.06	0.061	638	41	0.06	0.551071	0.031	0.047	323	11	0.033	1	0.058	0.048	710	39	0.052	1	0.071	0.066	295	22	0.069	0.612601	0.035	0.048	778	33	0.041	1	0.058	0.094	292	24	0.076	0.42961	0.051	0.064	595	36	0.057	0.880531	0.039	0.035	156	6	0.037	1	0.073	0.078	343	28	0.075	0.298279	0.051	0.067	374	23	0.058	0.51896	0.033	0.017	606	15	0.024	0.478511	0.028	0.022	192	5	0.025	1	0.06	0.047	221	12	0.052	1	0.021	0.047	464	15	0.031	0.933449	0.05	0.054	394	21	0.051	0.844128	0.052	0.04	728	35	0.046	0.952752	0.06	0.054	491	30	0.058	0.843321	0.069	0.032	380	22	0.055	1	0.114	0.125	533	72	0.119	1.33e-05	0.055	0.053	2345	134	0.054	0.160866	0	0.032	167	4	0.023	0	0.022	160	2	0.012	0.846259
chr3R	18910005	EndoA	+	UTR3	UTR3	0.055	0.028	489	21	0.041	0	0	412	0	0	7.51e-06	0.02	0.058	195	8	0.039	0.012	0.043	174	5	0.028	0.619067	0.016	0.013	450	7	0.015	0.476012	0.016	0.037	197	5	0.025	0.97481	0.038	0	325	6	0.018	0.892735	0.013	0.031	272	6	0.022	0.89612	0.029	0.037	264	9	0.033	1	0.024	0	246	3	0.012	0.540843	0.015	0.008	256	3	0.012	0.788715	0.036	0.033	194	7	0.035	1	0.029	0.015	262	6	0.022	0.763788	0.009	0.011	290	3	0.01	0.194909	0.027	0.008	230	4	0.017	0.606074	0.009	0.008	230	2	0.009	0.615396	0.01	0.012	180	2	0.011	0.861666	0.012	0.034	315	7	0.022	0.758373	0.007	0.025	250	4	0.016	0.46548	0.027	0.014	286	6	0.021	0.751684	0.01	0.011	187	2	0.011	0.718723	0.026	0.037	322	11	0.033	1	0	0	224	0	0	0.00545613	0	0	527	0	0	1.09614e-06	0.018	0.026	130	3	0.023	0	0	80	0	0	0.478601
chr2R	11447935	qvr	+	UTR3	UTR3	0.048	0.053	488	26	0.051	0.004	0	580	1	0.002	1.32e-07	0.042	0.029	462	17	0.035	0.005	0.011	489	4	0.008	0.00692423	0.041	0.02	643	21	0.032	0.978519	0.031	0.075	418	23	0.052	0.813584	0.071	0.03	399	20	0.048	1	0.039	0.053	590	28	0.045	0.951091	0.037	0.043	503	21	0.04	1	0.044	0.031	451	17	0.036	1	0.023	0.043	501	17	0.033	1	0.065	0.033	335	17	0.048	1	0.046	0.056	427	23	0.051	0.724764	0.021	0.013	583	10	0.017	0.23214	0.051	0.035	358	16	0.043	0.869325	0.04	0.039	368	15	0.039	1	0.061	0.029	333	16	0.046	1	0.033	0.058	482	24	0.047	0.861368	0.025	0.028	371	10	0.026	0.865879	0.011	0.052	517	17	0.032	1	0.037	0.045	499	21	0.04	1	0.05	0.041	635	30	0.045	1	0	0.004	451	1	0.002	0.00041088	0.01	0.009	427	4	0.009	0.00062064	0.064	0.078	265	20	0.07	0.018	0.012	188	3	0.016	0.0298915
chr2R	24910568	NaCP60E	+	Nonsyn	His->Arg	0.34	0.177	82	27	0.248	0	0.018	91	1	0.011	4.45e-07	0.292	0.33	160	72	0.31	0.119	0.111	138	18	0.115	1.89e-05	0.316	0.288	208	90	0.302	1	0.264	0.207	129	40	0.237	0.614732	0.319	0.384	125	68	0.352	1	0.278	0.278	226	87	0.278	0.951091	0.202	0.208	171	44	0.205	0.430714	0.24	0.28	111	39	0.26	0.844749	0.202	0.194	125	31	0.199	0.687724	0.28	0.193	159	48	0.232	0.897102	NA	NA	NA	NA	NA	NA	0.177	0.178	213	46	0.178	0.00710036	0.268	0.271	103	38	0.27	0.777387	0.237	0.278	144	49	0.254	0.857143	0.259	0.265	143	51	0.263	1	0.239	0.242	170	54	0.241	0.599872	0.221	0.211	141	39	0.217	0.208121	0.245	0.259	217	73	0.252	0.638507	0.291	0.26	167	64	0.277	0.958067	0.274	0.255	206	73	0.262	1	0.34	0.286	129	59	0.314	1	0.286	0.238	67	24	0.264	0.905054	0.182	0.292	44	13	0.228	0.421	0.111	19	9	0.321	0.624184
chrX	5252350	CG15465,rg	+	UTR3	UTR3	0.111	0.128	81	11	0.12	0	0	75	0	0	0.00151824	0.174	0.174	38	8	0.174	0.074	0.031	56	3	0.051	0.0784727	0.069	0.136	92	10	0.098	0.733103	NA	NA	NA	NA	NA	NA	0.03	0.065	61	3	0.047	0.689826	0.136	0.1	74	10	0.119	0.951091	0.146	0.093	80	11	0.121	0.935407	0.12	0.086	54	6	0.1	0.854051	0.129	0.091	57	7	0.109	0.983091	0.071	0.083	48	4	0.077	1	0.028	0.143	59	5	0.078	0.572425	0.189	0.025	69	8	0.104	0.542373	0.125	0.063	58	6	0.094	0.615048	NA	NA	NA	NA	NA	NA	0.045	0.091	41	3	0.068	0.956191	0.161	0.125	54	9	0.143	1	NA	NA	NA	NA	NA	NA	0.074	0.158	57	8	0.123	0.919446	0.05	0.071	64	4	0.059	0.665734	0.119	0.078	84	9	0.097	1	0.114	0.171	60	10	0.143	0.844109	0.07	0.232	93	19	0.17	0.391247	NA	NA	NA	NA	NA	NA	NA	NA	NA	NA	NA
chr2L	16724571	VhaSFD	-	Nonsyn	Lys->Arg	0.201	0.158	287	62	0.178	0	0.006	322	1	0.003	2.52e-17	0.217	0.155	154	36	0.189	0.088	0.052	234	18	0.071	0.000568421	0.191	0.252	242	69	0.222	0.861825	0.179	0.258	242	76	0.239	0.776403	0.114	0.205	140	27	0.162	1	0.19	0.219	270	70	0.206	1	0.217	0.236	140	41	0.227	0.936182	0.121	0.194	141	28	0.166	0.940943	0.232	0.174	152	39	0.204	1	0.233	0.231	136	41	0.232	1	0.209	0.142	144	29	0.168	0.989862	0.178	0.132	195	35	0.152	0.623734	0.196	0.19	113	27	0.193	1	0.14	0.248	171	41	0.193	1	0.226	0.148	141	35	0.199	1	0.176	0.217	203	51	0.201	1	0.177	0.309	169	54	0.242	0.598962	0.185	0.13	162	30	0.156	0.86485	0.183	0.153	119	24	0.168	1	0.193	0.174	190	42	0.181	1	0.096	0.095	151	16	0.096	0.0282806	0.125	0.075	309	32	0.094	0.00366774	0.081	0.086	373	34	0.084	0.026	0.075	272	14	0.049	0.215944
chr4	1041374	CaMKII	-	intronic	intronic	0.142	0.108	237	33	0.122	0.006	0.005	348	2	0.006	2.38e-10	0.132	0.095	168	22	0.116	0.037	0.034	192	7	0.035	0.00642611	0.055	0.094	294	22	0.07	0.502319	0.02	0.055	251	9	0.035	0.0386784	0.078	0.083	204	18	0.081	0.95556	0.094	0.108	258	29	0.101	0.991253	0.066	0.021	281	13	0.044	0.337567	0.096	0.087	201	20	0.09	0.873567	0.099	0.177	239	37	0.134	1	0.104	0.106	144	17	0.106	1	0.063	0.058	139	9	0.061	0.48853	0.116	0.09	190	22	0.104	0.912379	0.09	0.038	201	14	0.065	0.347667	0.053	0.134	130	13	0.091	1	0.073	0.053	123	8	0.061	0.861666	0.053	0.096	265	22	0.077	0.670879	0.121	0.082	192	22	0.103	0.962617	0.113	0.134	255	36	0.124	1	0.092	0.14	213	26	0.109	1	0.128	0.094	254	31	0.109	1	0.025	0.042	148	5	0.033	0.0093576	0.039	0.05	168	8	0.045	0.012044	0.056	0.095	91	8	0.081	0	0	49	0	0	0.142997
chr3L	17060394	Rbp6	-	UTR3	UTR3	0.044	0.051	738	37	0.048	0.006	0	651	2	0.003	5.53e-08	0.061	0.043	451	25	0.053	0.015	0.008	428	5	0.012	0.00138135	0.059	0.069	741	50	0.063	0.868241	0.047	0.034	395	18	0.044	0.980639	0.054	0.048	525	28	0.051	1	0.035	0.047	667	28	0.04	0.926866	0.037	0.041	663	27	0.039	0.896349	0.072	0.071	575	44	0.071	0.820967	0.047	0.072	633	40	0.059	1	0.057	0.061	462	29	0.059	1	0.04	0.047	578	26	0.043	0.911739	0.088	0.1	538	56	0.094	0.0580796	0.046	0.037	558	24	0.041	0.806639	0.051	0.065	361	22	0.057	1	0.075	0.061	401	29	0.067	1	0.049	0.041	575	27	0.045	0.927797	0.022	0.06	167	7	0.04	0.933259	0.034	0.044	717	29	0.039	0.746876	0.046	0.077	556	35	0.059	1	0.04	0.063	633	35	0.052	1	0	0.015	646	5	0.008	1.82e-05	0.007	0.003	821	4	0.005	1.10664e-07	0.078	0.043	158	9	0.054	0.025	0	126	2	0.016	0.262198
chr4	541882	Thd1	-	UTR3	UTR3	0.035	0.03	180	6	0.032	0	0	162	0	0	0.0324335	0.06	0.038	155	8	0.049	0	0.011	146	1	0.007	0.0573049	0.059	0.044	214	12	0.053	1	0.011	0.014	162	2	0.012	0.442275	0	0.016	137	1	0.007	0.662568	0.016	0.009	237	3	0.013	0.598979	0.024	0	179	2	0.011	0.584079	0.036	0.02	103	3	0.028	0.932383	0.03	0.013	141	3	0.021	0.905952	0.061	0	118	3	0.025	1	0	0.038	126	2	0.016	0.646006	0	0	184	0	0	0.017973	0	0	111	0	0	0.189484	0.017	0.015	126	2	0.016	0.834612	0.02	0.027	121	3	0.024	1	0.034	0.027	195	6	0.03	0.860929	0.011	0.013	169	2	0.012	0.278804	0.027	0.035	192	6	0.03	0.86485	0.038	0.015	165	5	0.029	0.94635	0	0	221	0	0	0.390286	0	0	202	0	0	0.0034021	0.01	0	183	1	0.005	0.160361	0.063	0.04	39	2	0.049	0	0	41	0	0	0.684608
chr2R	24919093	NaCP60E	+	UTR3	UTR3	0.064	0.111	192	19	0.09	0	0	161	0	0	2.69e-05	0.093	0.109	180	20	0.1	0.036	0.047	68	3	0.042	0.252957	0.061	0.068	270	18	0.063	0.6008	NA	NA	NA	NA	NA	NA	0.037	0.072	309	18	0.055	0.712931	0.02	0.073	149	6	0.039	0.591766	0.068	0.063	283	20	0.066	0.855291	0.038	0.078	146	9	0.058	0.738672	0.069	0.064	237	17	0.067	0.905952	0.04	0.103	83	6	0.067	1	0.054	0.037	105	5	0.045	0.561511	0.022	0.024	172	4	0.023	0.0194682	0.045	0.063	226	13	0.054	0.395968	0.048	0.044	83	4	0.046	0.794848	0.111	0.094	82	9	0.099	1	0.053	0.086	195	13	0.063	0.682671	0.068	0.119	119	11	0.085	0.942346	0.102	0.043	246	19	0.072	0.781047	0.056	0.074	184	12	0.061	0.823042	0.124	0.057	195	21	0.097	1	0.017	0	222	2	0.009	8.37e-05	0	0.008	265	1	0.004	5.05893e-06	NA	NA	NA	NA	NA	NA	NA	NA	NA	NA	NA
chr4	191730	CG2316	-	intronic	intronic	0.231	0.162	51	12	0.19	0	0.043	48	1	0.02	0.00706797	0.258	0.231	53	17	0.243	0	0.098	78	5	0.06	0.00434823	0.138	0.147	85	14	0.141	0.508585	0.049	0.109	80	7	0.08	0.138512	0.242	0.263	53	18	0.254	1	0.179	0.121	61	11	0.153	0.848617	0.115	0.115	92	12	0.115	0.54732	0.13	0.121	49	7	0.125	0.643834	0.263	0.16	70	18	0.205	1	NA	NA	NA	NA	NA	NA	NA	NA	NA	NA	NA	NA	0.219	0.064	69	10	0.127	0.254245	0.143	0.156	51	9	0.15	0.63304	NA	NA	NA	NA	NA	NA	0.12	0.231	42	9	0.176	1	NA	NA	NA	NA	NA	NA	0.14	0.087	58	8	0.121	0.337603	0.149	0.195	73	15	0.17	0.785596	0.17	0.24	58	14	0.194	0.989825	0.163	0.14	79	14	0.151	0.972108	0.188	0.133	52	10	0.161	0.354452	0.182	0.273	34	10	0.227	0.694964	NA	NA	NA	NA	NA	NA	NA	NA	NA	NA	NA
chr3R	10245424	CG42795	+	Syn	Ala->Ala	0.143	0.215	105	23	0.18	0	0	124	0	0	1.87e-07	0.13	0.2	127	25	0.164	0.012	0.033	170	4	0.023	2.42e-05	0.184	0.189	271	62	0.186	0.921673	0.12	0.176	179	32	0.152	1	0.144	0.147	135	23	0.146	1	0.166	0.19	262	56	0.176	1	0.214	0.141	167	37	0.181	1	0.121	0.244	117	27	0.188	0.971237	0.122	0.065	159	16	0.091	0.788715	0.159	0.205	147	34	0.188	1	0.141	0.128	168	26	0.134	0.897575	0.213	0.139	153	34	0.182	0.926919	0.205	0.396	64	28	0.304	0.152254	0.139	0.165	173	31	0.152	1	0.133	0.181	133	25	0.158	1	0.146	0.142	179	30	0.144	0.966091	0.145	0.19	111	23	0.172	1	0.116	0.072	161	17	0.096	0.55745	0.121	0.178	140	24	0.146	1	0.2	0.21	208	54	0.206	1	0	0.013	161	1	0.006	3.74e-07	0	0.011	142	1	0.007	9.21418e-07	0.167	0.25	123	31	0.201	0.17	0.091	74	12	0.14	0.478601
chr3R	8836822	pyd	-	Nonsyn	Ser->Gly	0.174	0.189	49	11	0.183	0.037	0.047	67	3	0.043	0.0130066	0.379	0.185	40	16	0.286	0.122	0.075	73	8	0.099	0.011298	0.378	0.415	54	36	0.4	0.662771	NA	NA	NA	NA	NA	NA	NA	NA	NA	NA	NA	NA	0.366	0.426	53	35	0.398	0.854239	NA	NA	NA	NA	NA	NA	NA	NA	NA	NA	NA	NA	0.217	0.378	41	19	0.317	1	0.241	0.273	46	16	0.258	1	0.34	0.41	56	33	0.371	0.850713	NA	NA	NA	NA	NA	NA	NA	NA	NA	NA	NA	NA	0.25	0.323	45	18	0.286	1	NA	NA	NA	NA	NA	NA	0.143	0.25	45	12	0.211	0.840231	NA	NA	NA	NA	NA	NA	0.289	0.25	57	21	0.269	1	0.459	0.333	36	25	0.41	0.804313	0.386	0.34	58	33	0.363	1	0.423	0.324	38	22	0.367	0.505252	NA	NA	NA	NA	NA	NA	0.303	0.31	52	23	0.307	0.282	0.333	38	16	0.296	1
chr3R	18194475	Ssdp	-	UTR3	UTR3	0.158	0.09	135	19	0.123	0	0	161	0	0	1.33e-06	0.196	0.098	83	14	0.144	0.077	0.016	98	4	0.039	0.0211658	0.112	0.106	154	19	0.11	0.864493	0.094	0.038	73	6	0.076	0.776403	0.052	0.136	106	11	0.094	0.980787	0.054	0.093	109	8	0.068	0.612601	0.125	0.092	115	14	0.109	0.933443	0.081	0.094	82	8	0.089	0.821414	0.113	0.089	127	14	0.099	0.958723	0.071	0.024	67	3	0.043	0.897102	0.063	0.077	69	5	0.068	0.572425	0.082	0.048	116	8	0.065	0.217124	0.105	0.092	93	10	0.097	0.759217	0.111	0.051	77	7	0.083	0.860514	0.05	0.059	70	4	0.054	0.861666	0.081	0.074	120	10	0.077	0.60433	0.143	0.069	75	10	0.118	0.924823	0.042	0.149	132	14	0.096	0.777691	0.029	0.062	129	6	0.044	0.413317	0.046	0.147	126	14	0.1	1	0.094	0	96	5	0.05	0.0501944	0.076	0.096	167	16	0.087	0.347558	0	0.105	31	2	0.061	0.2	0.2	20	5	0.2	0.401187
chr4	1042971	CaMKII	-	intronic	intronic	0.07	0.073	182	14	0.071	0.01	0	180	1	0.006	0.00118833	0.082	0.114	137	15	0.099	0.038	0.011	138	3	0.021	0.0119869	0.07	0.059	240	17	0.066	0.711383	0.064	0.047	129	8	0.058	0.834309	0.107	0.067	176	17	0.088	1	0.083	0.092	209	20	0.087	1	0.049	0.122	183	17	0.085	1	0.05	0.114	196	18	0.084	0.992752	0.055	0.059	197	12	0.057	0.857376	0.048	0.108	145	12	0.076	1	0.126	0.098	150	19	0.112	0.989862	0.133	0.063	157	15	0.087	0.965815	0.104	0.051	143	12	0.077	0.842382	0.033	0.054	146	7	0.046	0.654055	0.042	0.108	112	10	0.082	1	0.059	0.035	178	9	0.048	0.54106	0.083	0.041	170	12	0.066	0.701622	0.056	0.067	199	13	0.061	0.726072	0.076	0.096	163	15	0.084	1	0.073	0.067	242	18	0.069	1	0.073	0.039	100	6	0.057	0.322408	0.029	0.054	120	5	0.04	0.395155	0.029	0.02	84	2	0.023	0.04	0	39	1	0.025	1
chr2L	11159899	Ca-beta	-	Nonsyn	Arg->Gly	0.276	0.227	55	18	0.247	0.026	0	79	1	0.013	1.19e-05	0.395	0.277	60	30	0.333	0.091	0.092	99	10	0.092	9.77e-05	0.188	0.256	133	38	0.222	0.399847	0.273	0.245	88	31	0.261	0.846815	0.114	0.292	73	19	0.207	0.741301	0.186	0.2	143	34	0.192	0.446998	0.163	0.152	92	17	0.156	0.347473	0.294	0.375	61	30	0.33	1	0.269	0.171	67	20	0.23	0.830676	0.275	0.14	72	18	0.2	0.897102	0.22	0.22	85	24	0.22	0.464511	0.122	0.108	138	18	0.115	0.000789849	0.237	0.216	58	17	0.227	0.497612	0.182	0.169	95	20	0.174	0.340229	0.324	0.14	60	17	0.221	0.861666	0.262	0.181	113	31	0.215	0.406303	0.224	0.193	91	24	0.209	0.275583	0.243	0.113	103	24	0.189	0.325729	0.333	0.378	49	27	0.355	1	0.203	0.167	127	28	0.181	0.708817	0.022	0	85	1	0.012	1.41e-08	0	0	82	0	0	1.43557e-06	0.143	0.091	86	11	0.113	0	0	69	0	0	0.0134945
chr3L	20773569	Pitslre	+	UTR5	UTR5	0.182	0.202	103	25	0.195	0	0	103	0	0	2.83e-07	0.153	0.23	129	30	0.189	0.094	0.098	94	10	0.096	0.0753227	0.168	0.195	170	37	0.179	1	0.265	0.196	151	44	0.226	0.922114	0.212	0.25	101	31	0.235	1	0.2	0.25	213	60	0.22	0.956602	0.186	0.191	142	33	0.189	1	0.143	0.208	62	14	0.184	1	0.188	0.304	120	39	0.245	0.928698	0.241	0.191	117	31	0.209	1	0.151	0.167	85	16	0.158	0.964464	0.159	0.183	125	26	0.172	0.924499	0.087	0.077	45	4	0.082	0.347667	0.176	0.229	98	24	0.197	1	0.246	0.224	94	29	0.236	1	0.193	0.221	120	32	0.211	0.969322	0.243	0.245	90	29	0.244	0.687091	0.192	0.221	175	45	0.205	1	0.231	0.206	130	37	0.222	0.967218	0.244	0.204	147	42	0.222	1	0.121	0.127	106	15	0.124	0.252231	0.174	0.076	99	13	0.116	0.148179	0.167	0.133	28	5	0.152	0	0.19	54	4	0.069	0.462624
chr3L	20773472	Pitslre	+	UTR5	UTR5	0.105	0.062	95	8	0.078	0	0	109	0	0	0.0033528	0.083	0.143	114	14	0.109	0.041	0.061	93	5	0.051	0.185971	0.109	0.132	177	24	0.119	1	0.087	0.083	107	10	0.085	0.992993	0.111	0.138	104	15	0.126	1	0.136	0.106	201	28	0.122	1	0.134	0.065	129	15	0.104	1	NA	NA	NA	NA	NA	NA	0.09	0.157	131	19	0.127	1	0.116	0.191	116	21	0.153	1	0.1	0.086	77	8	0.094	1	0.119	0.063	111	11	0.09	0.86798	NA	NA	NA	NA	NA	NA	0.132	0.122	109	16	0.128	1	0.176	0.182	110	24	0.179	0.861666	0.178	0.159	134	27	0.168	0.661738	0.039	0.156	87	9	0.094	0.981662	0.125	0.128	166	24	0.126	0.986843	0.13	0.154	111	18	0.14	0.991665	0.09	0.113	165	19	0.103	1	0.019	0.031	115	3	0.025	0.0207813	0	0	103	0	0	0.0120703	0.333	0.176	20	6	0.231	0	0.077	43	1	0.023	0.0337552
chr3R	16633128	Fas1	-	intronic	intronic	0.035	0.063	317	17	0.051	0	0	264	0	0	9.12e-05	0.046	0.049	402	20	0.047	0	0.011	374	2	0.005	0.000706868	0.031	0.05	567	25	0.042	0.984768	0.046	0.048	365	18	0.047	1	0.037	0.031	312	11	0.034	1	0.041	0.038	725	30	0.04	0.97567	0.034	0.04	463	18	0.037	0.95551	0.029	0.023	306	8	0.025	0.738672	0.031	0.031	407	13	0.031	0.928698	0.05	0.055	413	23	0.053	1	0.032	0.061	352	17	0.046	1	0	0	107	0	0	0.0890135	0.048	0.044	539	26	0.046	1	0.034	0.056	414	19	0.044	1	0.031	0.039	355	13	0.035	1	0.043	0.039	518	22	0.041	0.954283	0.039	0.051	334	16	0.046	1	0.026	0.032	565	17	0.029	0.672108	0.051	0.039	430	21	0.047	1	0.039	0.051	614	30	0.047	1	0.027	0	314	4	0.013	0.0197484	0.025	0.007	263	4	0.015	0.0367405	NA	NA	NA	NA	NA	NA	NA	NA	NA	NA	NA
chr3R	31601912	CycG	-	Nonsyn	His->Arg	0.039	0.015	375	10	0.026	0.007	0	350	1	0.003	0.0133618	0.048	0.048	340	17	0.048	0.004	0.004	463	2	0.004	0.000156551	0.004	0.006	602	3	0.005	0.0019071	0.097	0.103	715	81	0.102	0.0591946	0.041	0.027	260	9	0.033	1	0.04	0.037	624	25	0.039	0.971431	0.06	0.036	332	17	0.049	1	0.029	0.011	282	5	0.017	0.509033	0.057	0.044	274	15	0.052	1	0.009	0.031	270	6	0.022	0.921889	0.057	0.036	334	16	0.046	1	0.027	0.018	493	11	0.022	0.178239	0.02	0.024	223	5	0.022	0.441711	0.07	0.056	389	26	0.063	0.981507	0.035	0.036	350	13	0.036	1	0.015	0.03	357	9	0.025	0.599872	0.024	0.036	319	10	0.03	0.710253	0.02	0.059	352	14	0.038	0.919446	0.07	0.027	317	17	0.051	1	0.029	0.045	511	21	0.039	1	0	0	274	0	0	0.000203307	0	0	329	0	0	0.00474393	NA	NA	NA	NA	NA	NA	NA	NA	NA	NA	NA
chr3R	18907574	EndoA	+	Nonsyn	Lys->Arg	0.077	0.059	420	30	0.067	0.005	0	411	1	0.002	8.11e-08	0.057	0.042	344	18	0.05	0.061	0.022	328	14	0.041	0.626884	0.05	0.054	637	35	0.052	1	0.07	0.042	468	26	0.053	1	0.065	0.101	257	24	0.085	0.773166	0.066	0.052	618	39	0.059	0.981808	0.068	0.105	362	34	0.086	0.596109	0.063	0.043	229	12	0.05	1	0.054	0.068	312	20	0.06	1	0.063	0.043	342	19	0.053	1	0.043	0.054	257	13	0.048	1	0.03	0.036	410	14	0.033	0.541645	0.092	0.051	248	19	0.071	0.671926	0.1	0.048	359	29	0.075	0.803256	0.046	0.052	350	18	0.049	1	0.027	0.047	464	19	0.039	0.885794	0.061	0.045	353	20	0.054	1	0.052	0.077	398	27	0.064	0.86485	0.049	0.064	267	16	0.057	1	0.081	0.052	487	33	0.063	1	0.007	0.025	336	6	0.018	0.0381492	0.012	0.008	512	5	0.01	7.88076e-06	0.045	0.05	362	18	0.047	0.032	0.03	216	7	0.031	0.595359
chr2L	4314576	tutl	+	Nonsyn	Lys->Glu	0.862	0.84	42	236	0.849	0.575	0.533	102	126	0.553	6.99e-13	0.899	0.884	30	248	0.892	0.783	0.784	47	170	0.783	0.0024795	0.654	0.569	131	208	0.614	3.07e-13	0.891	0.813	41	236	0.852	0.712374	0.896	0.895	23	197	0.895	1	0.859	0.865	50	312	0.862	0.89612	0.9	0.892	26	224	0.896	1	0.83	0.876	35	210	0.857	0.79872	0.882	0.881	30	223	0.881	1	0.879	0.868	32	221	0.874	1	0.938	0.948	20	329	0.943	0.270304	0.305	0.312	179	80	0.309	6.26e-44	0.829	0.813	27	124	0.821	0.288168	0.802	0.867	38	193	0.835	0.630473	0.875	0.839	32	188	0.855	0.977134	0.838	0.896	36	252	0.875	0.938098	0.876	0.833	34	199	0.854	0.597572	0.889	0.833	45	279	0.861	0.751684	0.86	0.898	29	205	0.876	0.991665	0.852	0.862	60	362	0.858	1	0.729	0.838	61	226	0.787	0.00206549	0.828	0.792	64	266	0.806	0.250033	0.855	0.75	26	107	0.805	0.633	0.595	33	53	0.616	0.0138634
chr2L	2967382	Rbp9	+	UTR3	UTR3	0.061	0.053	215	13	0.057	0.01	0.01	202	2	0.01	0.00877923	0.116	0.037	155	13	0.077	0	0.042	157	4	0.025	0.0641473	0.058	0.079	268	20	0.069	1	0.044	0.095	220	18	0.076	1	0.152	0.034	141	13	0.084	1	0.065	0.063	277	19	0.064	0.981808	0.042	0.052	184	9	0.047	0.894424	0.069	0.087	148	13	0.081	1	0.092	0.086	133	13	0.089	1	0.141	0.101	138	19	0.121	1	0.055	0.035	230	11	0.046	0.654708	0.037	0.029	262	9	0.033	0.166222	0.017	0.042	125	4	0.031	0.444864	0.077	0.091	130	12	0.085	1	0.015	0.145	123	11	0.082	1	0.016	0.043	304	10	0.032	0.383596	0.037	0.084	191	12	0.059	0.859843	0.061	0.045	231	13	0.053	0.861755	0.077	0.067	128	10	0.072	1	0.102	0.059	216	18	0.077	1	0.013	0	177	1	0.006	0.00150376	0	0	184	0	0	0.00176864	0.063	0.222	22	3	0.12	0.063	0	26	1	0.037	0.528691
chr3L	4369207	DopEcR	-	Nonsyn	Lys->Arg	0.039	0.107	305	25	0.076	0.011	0.032	360	8	0.022	0.0013407	0.084	0.055	241	18	0.069	0.068	0.031	236	12	0.048	0.395815	0.058	0.069	443	30	0.063	0.984768	0.039	0.023	208	7	0.033	0.555688	0.062	0.078	200	15	0.07	1	0.07	0.073	325	25	0.071	1	0.039	0.087	238	16	0.063	1	0.04	0.074	172	11	0.06	1	0.074	0.06	279	20	0.067	1	0.071	0.08	182	15	0.076	1	0.026	0.056	195	8	0.039	0.681168	0.067	0.068	276	20	0.068	1	0.086	0.027	147	9	0.058	0.917762	0.057	0.054	205	12	0.055	1	0.058	0.056	200	12	0.057	1	0.075	0.076	280	23	0.076	1	0.034	0.074	201	11	0.052	0.803004	0.068	0.054	290	19	0.061	0.987085	0.054	0.099	301	24	0.074	1	0.065	0.052	329	20	0.057	1	0.016	0.019	282	5	0.017	0.00579557	0.006	0	452	1	0.002	2.01724e-08	0.074	0.112	170	18	0.096	0.012	0	155	1	0.006	0.00130421
chr3L	20773444	Pitslre	+	UTR5	UTR5	0.054	0.059	99	6	0.057	0	0	101	0	0	0.0297717	0.053	0.036	124	6	0.046	0.021	0	93	1	0.011	0.286262	0.074	0.102	167	16	0.087	0.622267	0.067	0.038	121	7	0.055	1	0.073	0.057	117	8	0.064	1	0.096	0.053	222	19	0.079	0.89612	0.043	0.025	145	5	0.033	1	NA	NA	NA	NA	NA	NA	0.09	0.072	125	11	0.081	0.959179	0.031	0.044	127	5	0.038	1	0.047	0.074	66	4	0.057	0.997484	0.02	0.03	114	3	0.026	0.755194	0.038	0	46	1	0.021	0.912108	0.089	0.063	117	10	0.079	0.909926	0.014	0.076	129	6	0.044	1	0.064	0.086	147	12	0.075	0.803738	0.038	0.065	94	5	0.051	1	0.079	0.058	163	12	0.069	0.865639	0.059	0.033	123	6	0.047	1	0.083	0.065	153	12	0.073	1	0.069	0.078	113	9	0.074	0.505252	0.049	0.066	96	6	0.059	1	0	0.063	25	1	0.038	0.115	0.091	43	5	0.104	0.609717
chr3R	16097238	Mhcl	-	Syn	Val->Val	0.19	0.2	49	12	0.197	0.045	0	58	1	0.017	0.00262692	0.305	0.273	73	30	0.291	0.08	0.021	93	5	0.051	1.73e-05	0.095	0.143	111	15	0.119	0.0527163	0.225	0.176	59	15	0.203	0.776403	0.314	0.31	44	20	0.313	1	0.205	0.263	121	37	0.234	0.920495	0.318	0.229	67	25	0.272	1	0.217	0.231	48	14	0.226	0.899952	0.243	0.231	58	18	0.237	1	0.219	0.238	57	17	0.23	1	0.25	0.303	44	17	0.279	1	0.14	0.245	89	21	0.191	0.293101	0.176	0.286	53	16	0.232	0.819974	0.196	0.158	73	16	0.18	0.668697	0.19	0.324	57	19	0.25	1	0.244	0.25	70	23	0.247	0.899942	0.188	0.16	60	13	0.178	0.399829	0.278	0.109	80	20	0.2	0.638507	0.222	0.2	85	23	0.213	0.823042	0.164	0.233	112	28	0.2	0.948611	0.316	0.34	59	29	0.33	0.702226	NA	NA	NA	NA	NA	NA	0.172	0.125	38	7	0.156	0.105	0.222	24	4	0.143	1
chr3L	7162200	Dscam2	-	UTR3	UTR3	0.186	0.096	82	13	0.137	0.028	0	92	1	0.011	0.0016377	0.121	0.095	108	13	0.107	0.034	0.068	111	6	0.051	0.187761	0.077	0.13	184	22	0.107	1	0.105	0.077	188	18	0.087	0.969411	0.211	0.115	76	14	0.156	0.98237	0.071	0.115	164	17	0.094	1	0.114	0.13	122	17	0.122	1	0.088	0.13	91	12	0.117	1	0.115	0.125	88	12	0.12	1	0.067	0.136	113	13	0.103	1	0.211	0.107	95	18	0.159	0.724021	0.082	0.092	167	16	0.087	0.787143	0.073	0.143	86	11	0.113	1	0.117	0.091	113	13	0.103	1	0.184	0.075	89	13	0.127	1	0.075	0.115	154	17	0.099	1	0.081	0.066	91	7	0.071	0.828016	0.108	0.167	118	19	0.139	0.912427	0.169	0.143	90	17	0.159	0.908115	0.146	0.106	171	24	0.123	1	0	0	159	0	0	4.51e-05	0	0	94	0	0	0.000408416	0	0.308	27	4	0.129	0	0	22	0	0	0.27772
chr2R	21144564	Xbp1	+	Nonsyn	Ser->Gly	0.058	0.056	281	17	0.057	0	0	309	0	0	7.75e-06	0.02	0.06	286	12	0.04	0.024	0	255	3	0.012	0.0875158	0.043	0.067	416	24	0.055	0.882962	0.064	0.031	258	13	0.048	1	0.063	0.049	257	15	0.055	1	0.049	0.064	384	23	0.057	0.942986	0.026	0.026	264	7	0.026	0.896349	0.041	0.032	139	5	0.035	1	0.041	0.081	195	12	0.058	0.981185	0.082	0.044	198	13	0.062	1	0.027	0.051	147	6	0.039	1	0.036	0.027	335	11	0.032	0.865248	0.034	0.035	195	7	0.035	0.979021	0.045	0.063	209	12	0.054	1	0.099	0.02	209	14	0.063	1	0.017	0.051	267	10	0.036	1	0.027	0.026	256	7	0.027	0.83368	0.04	0.018	253	8	0.031	0.948105	0.032	0.025	238	7	0.029	0.967218	0.042	0.034	310	12	0.037	1	0	0.008	243	1	0.004	0.0163288	0.016	0	271	2	0.007	0.00165907	0.033	0.011	379	9	0.023	0	0	281	0	0	0.0441285
chrX	16518833	para	-	Nonsyn	Gln->Arg	0.728	0.71	74	189	0.719	0.029	0.047	222	9	0.039	5.75e-60	0.691	0.675	101	218	0.683	0.327	0.303	159	73	0.315	1.94e-16	0.681	0.705	131	295	0.692	1	0.645	0.773	112	267	0.704	0.97151	0.686	0.696	79	177	0.691	1	0.645	0.775	131	316	0.707	0.971752	0.657	0.709	110	236	0.682	1	0.723	0.704	99	243	0.711	0.913581	0.696	0.696	106	243	0.696	1	0.802	0.665	83	212	0.719	1	0.743	0.749	82	241	0.746	0.464511	0.551	0.682	82	132	0.617	0.305748	0.799	0.824	62	267	0.812	0.00991215	0.704	0.752	74	198	0.728	0.857143	0.708	0.682	76	173	0.695	1	0.753	0.654	101	236	0.7	0.969322	0.526	0.574	91	112	0.552	0.0469698	0.667	0.678	119	244	0.672	1	0.721	0.717	73	187	0.719	0.934602	0.762	0.746	105	321	0.754	0.863695	0.699	0.687	115	260	0.693	0.85252	0.749	0.75	88	263	0.749	0.470887	0.614	0.551	53	73	0.579	0.583	0.488	52	63	0.548	0.852206
chr3L	13467446	CG10089	-	Nonsyn	Arg->Gly	0.565	0.625	19	28	0.596	0.071	0.024	66	3	0.043	7.72e-11	0.667	0.72	16	36	0.692	0.116	0.261	72	17	0.191	2.31e-08	0.657	0.708	38	80	0.678	1	0.758	0.604	69	118	0.631	0.952452	NA	NA	NA	NA	NA	NA	0.698	0.719	37	90	0.709	1	NA	NA	NA	NA	NA	NA	NA	NA	NA	NA	NA	NA	NA	NA	NA	NA	NA	NA	0.68	0.724	16	38	0.704	1	NA	NA	NA	NA	NA	NA	0.558	0.576	47	62	0.569	0.393322	NA	NA	NA	NA	NA	NA	NA	NA	NA	NA	NA	NA	NA	NA	NA	NA	NA	NA	0.535	0.667	42	67	0.615	0.835246	0.581	0.5	32	37	0.536	0.367433	0.556	0.484	32	35	0.522	0.6132	0.702	0.545	24	45	0.652	1	0.783	0.851	12	58	0.829	0.923568	NA	NA	NA	NA	NA	NA	NA	NA	NA	NA	NA	NA	0.826	0.8	8	35	0.814	0.769	0.778	5	17	0.773	0.876871
chr2R	15872366	sli	-	UNKNOWN	UNKNOWN	0.773	0.588	24	54	0.692	0.22	0.196	76	20	0.208	3.31e-10	0.824	0.811	19	85	0.817	0.475	0.465	44	39	0.47	4.05e-06	0.829	0.735	30	108	0.783	0.884012	0.66	0.772	44	126	0.741	0.746133	0.741	0.727	19	52	0.732	0.931436	0.783	0.759	28	95	0.772	0.948361	0.745	0.848	19	69	0.784	0.990486	0.667	0.711	21	48	0.696	0.523989	0.609	0.722	28	54	0.659	0.67058	0.775	0.739	21	65	0.756	1	NA	NA	NA	NA	NA	NA	0.73	0.71	40	103	0.72	0.270363	0.794	0.816	14	58	0.806	0.986692	0.836	0.805	17	79	0.823	1	0.75	0.686	26	65	0.714	0.861666	NA	NA	NA	NA	NA	NA	0.698	0.784	24	70	0.745	0.598962	0.727	0.703	23	58	0.716	0.638507	0.714	0.676	25	58	0.699	0.686857	0.714	0.701	35	84	0.706	0.899325	0.324	0.316	49	23	0.319	2.24e-10	0.225	0.125	59	13	0.181	1.12408e-09	0.588	0.571	36	50	0.581	0.179	0.316	36	11	0.234	0.000974523
chr2R	12087807	jeb	-	UTR3	UTR3	0.158	0.122	113	18	0.137	0.011	0	167	1	0.006	3.85e-06	0.071	0.188	78	12	0.133	0.066	0.079	127	10	0.073	0.205946	0.189	0.08	179	30	0.144	1	0.169	0.255	102	26	0.203	0.761557	0.179	0.18	87	19	0.179	1	0.167	0.188	140	30	0.176	0.963672	0.101	0.163	147	22	0.13	1	0.083	0.138	83	11	0.117	1	0.082	0.211	127	22	0.148	1	0.122	0.216	105	20	0.16	1	0.102	0.239	88	17	0.162	0.989862	0.086	0.09	124	12	0.088	0.640846	0.079	0.1	71	7	0.09	0.806639	0.085	0.1	129	13	0.092	0.93711	0.2	0.164	107	24	0.183	1	0.068	0.174	158	24	0.132	1	0.114	0.116	131	17	0.115	0.934255	0.134	0.124	162	24	0.129	1	0.182	0.286	89	26	0.226	0.717612	0.087	0.179	159	27	0.145	1	0	0.014	151	1	0.007	0.000126954	0	0.009	202	1	0.005	1.13675e-06	NA	NA	NA	NA	NA	NA	NA	NA	NA	NA	NA
chr4	541784	Thd1	-	UTR3	UTR3	0.486	0.455	97	85	0.467	0.022	0.056	176	7	0.038	1.41e-22	0.575	0.683	44	70	0.614	0.25	0.183	79	21	0.21	1.14e-08	0.552	0.487	83	91	0.523	0.574078	0.571	0.686	49	79	0.617	1	0.471	0.414	52	40	0.435	0.410975	0.459	0.475	71	62	0.466	0.484378	0.481	0.538	65	66	0.504	0.696471	0.375	0.464	60	44	0.423	0.198924	0.604	0.66	36	62	0.633	1	0.581	0.532	40	50	0.556	1	0.597	0.551	47	64	0.577	0.961111	0.391	0.433	73	51	0.411	0.0163884	0.474	0.424	39	32	0.451	0.227773	0.519	0.435	52	48	0.48	0.615396	0.463	0.456	53	45	0.459	0.828126	0.494	0.514	81	82	0.503	0.535717	0.583	0.438	61	63	0.508	0.410647	0.506	0.565	67	76	0.531	0.703327	0.558	0.396	70	69	0.496	0.671554	0.586	0.447	66	68	0.507	0.923568	0.384	0.319	94	51	0.352	0.000109884	0.333	0.297	100	46	0.315	0.0115087	0.25	0.35	22	10	0.313	0.231	0.421	21	11	0.344	1
chrX	9027171	rdgA	+	ncRNA_UTR3	ncRNA_UTR3	0.182	0.148	277	53	0.161	0	0	266	0	0	1.65e-14	0.128	0.146	103	16	0.134	0.03	0.025	143	4	0.027	0.00352156	0.07	0.084	218	18	0.076	0.476012	0.114	0.097	270	31	0.103	0.893393	0.171	0.104	103	15	0.127	1	0.127	0.184	221	41	0.156	0.989176	0.112	0.119	168	22	0.116	1	0.109	0.103	102	12	0.105	0.940231	0.084	0.103	191	20	0.095	0.928698	0.078	0.205	117	22	0.158	1	0.128	0.13	101	15	0.129	1	0.078	0.029	125	7	0.053	0.121774	0.1	0.26	91	19	0.173	0.806639	0.104	0.114	130	16	0.11	1	0.15	0.095	125	18	0.126	1	0.07	0.134	176	22	0.111	0.932052	0.077	0.094	118	11	0.085	0.597572	0.041	0.14	163	18	0.099	0.820809	0.09	0.076	174	16	0.084	0.807718	0.144	0.083	199	24	0.108	1	0	0.008	201	1	0.005	3.27e-06	0.006	0.013	380	4	0.01	7.83198e-14	0.109	0.105	485	58	0.107	0.138	0.137	270	43	0.137	0.361028
chrX	18172255	Frq1	+	UTR3	UTR3	0.116	0.098	144	17	0.106	0	0.039	143	3	0.021	0.00295104	0.057	0.083	105	8	0.071	0.033	0	94	2	0.021	0.145332	0.09	0.146	181	23	0.113	0.783901	0.029	0.037	93	3	0.031	0.776403	0.102	0.138	103	14	0.12	0.963224	0.083	0.092	136	13	0.087	0.992337	0.073	0.068	131	10	0.071	1	0.071	0.063	111	8	0.067	1	0.078	0.056	98	7	0.067	1	0.118	0.102	98	12	0.109	1	0.103	0.122	149	19	0.113	0.779366	0.068	0.077	151	12	0.074	1	0.078	0.12	91	10	0.099	0.811789	0.075	0.041	96	6	0.059	1	0.067	0.046	104	6	0.055	1	0.06	0.059	111	7	0.059	1	0.033	0.083	102	6	0.056	0.97278	0.056	0.063	144	9	0.059	1	0.037	0	135	3	0.022	0.665734	0.091	0.061	137	11	0.074	1	0.028	0.013	146	3	0.02	0.0953054	0.028	0.067	153	8	0.05	0.128707	0	0.174	37	4	0.098	0	0	24	0	0	0.475273
chr2R	14762018	Spred	-	UNKNOWN	UNKNOWN	0.411	0.425	79	57	0.419	0.1	0.039	128	9	0.066	7.08e-12	0.412	0.408	92	64	0.41	0.253	0.216	123	38	0.236	0.00251951	0.518	0.504	111	116	0.511	0.414896	0.426	0.493	73	63	0.463	0.904308	0.6	0.493	60	70	0.538	0.615526	0.43	0.56	138	129	0.483	0.776747	0.448	0.493	91	80	0.468	0.896349	0.417	0.494	73	64	0.467	0.844749	0.376	0.375	88	53	0.376	1	0.451	0.545	74	74	0.5	0.942765	0.5	0.451	69	62	0.473	0.825202	0.491	0.449	126	111	0.468	0.560273	0.417	0.414	62	44	0.415	1	0.479	0.406	109	86	0.441	1	0.453	0.458	91	76	0.455	1	0.43	0.407	116	83	0.417	1	0.384	0.461	101	74	0.423	0.981662	0.427	0.294	111	63	0.362	0.86485	0.5	0.493	75	74	0.497	0.725882	0.444	0.433	120	93	0.437	1	0.259	0.263	116	41	0.261	0.0122124	0.356	0.195	95	32	0.252	0.0109047	0.328	0.191	100	35	0.259	0.359	0.227	42	19	0.311	0.684608
chrX	21629420	DIP1	-	UTR5	UTR5	0.077	0.087	222	20	0.083	0.006	0	342	1	0.003	3.72e-07	0.169	0.165	209	42	0.167	0.011	0.026	323	6	0.018	4.55e-10	0.099	0.087	400	41	0.093	0.118507	0.096	0.045	273	20	0.068	0.0192241	0.105	0.152	183	27	0.129	0.98237	0.165	0.137	386	69	0.152	0.983913	0.127	0.075	299	34	0.102	0.494179	0.064	0.048	282	16	0.054	0.00328375	0.156	0.119	247	39	0.136	0.959179	0.088	0.131	189	23	0.108	0.90086	0.113	0.09	250	28	0.101	0.28098	0.063	0.104	349	33	0.086	0.0194908	0.03	0	130	2	0.015	0.000202517	0.13	0.137	221	34	0.133	0.909926	0.135	0.087	230	29	0.112	0.861666	0.08	0.136	324	42	0.115	0.508472	0.107	0.083	277	29	0.095	0.129556	0.089	0.146	327	43	0.116	0.569923	0.144	0.146	242	41	0.145	0.958067	0.164	0.131	333	56	0.144	1	0.006	0.019	321	4	0.012	2.26e-11	0.007	0.015	277	3	0.011	0.000156657	0.015	0.014	134	2	0.015	0.031	0.036	177	6	0.033	0.667558
chr3L	4369208	DopEcR	-	Nonsyn	Lys->Glu	0.033	0.1	307	23	0.07	0.011	0.016	359	5	0.014	0.000244474	0.074	0.056	231	16	0.065	0.061	0.046	231	13	0.053	0.730341	0.044	0.071	433	26	0.057	0.978519	0.047	0	206	6	0.028	0.509366	0.055	0.084	201	15	0.069	1	0.065	0.062	326	22	0.063	1	0.037	0.081	244	15	0.058	1	0.028	0.047	170	7	0.04	0.843796	0.071	0.07	278	21	0.07	1	0.068	0.093	179	16	0.082	1	0.026	0.034	196	6	0.03	0.553894	0.062	0.049	271	16	0.056	0.893572	0.08	0.027	142	8	0.053	0.980633	0.028	0.019	205	5	0.024	0.579853	0.029	0.036	206	7	0.033	0.861666	0.072	0.071	272	21	0.072	1	0.037	0.065	190	10	0.05	0.865879	0.057	0.041	288	15	0.05	0.865639	0.064	0.05	307	19	0.058	1	0.06	0.065	312	21	0.063	1	0.015	0.006	293	3	0.01	0.00161122	0.011	0	451	2	0.004	6.97379e-07	0.085	0.065	176	14	0.074	0.011	0	154	1	0.006	0.0111875
chr2R	13531504	Vmat	-	UTR5	UTR5	1	0.995	1	403	0.998	0.437	0.443	256	201	0.44	4.06e-88	1	1	0	193	1	0.991	1	1	228	0.996	1	1	1	0	306	1	1	1	1	0	139	1	1	1	1	0	179	1	1	1	0.992	1	324	0.997	1	1	0.992	1	216	0.995	1	1	1	0	169	1	1	1	1	0	202	1	1	1	1	0	141	1	1	1	1	0	174	1	1	1	1	0	235	1	1	1	1	0	134	1	1	1	1	0	172	1	1	1	0.968	2	153	0.987	0.956191	1	1	0	238	1	1	1	1	0	253	1	1	1	1	0	242	1	1	1	1	0	134	1	1	1	1	0	255	1	1	0.99	0.991	2	212	0.991	0.573162	1	1	0	371	1	1	1	1	0	102	1	1	1	0	43	1	1
chr2R	12087946	jeb	-	UTR3	UTR3	0.078	0.152	86	11	0.113	0.014	0.011	160	2	0.012	0.000699099	0.022	0.042	91	3	0.032	0	0.042	91	2	0.022	1	0.09	0.052	136	11	0.075	0.716516	NA	NA	NA	NA	NA	NA	0.14	0.036	90	8	0.082	0.932797	0.082	0.091	106	10	0.086	0.765067	0.058	0.079	123	9	0.068	0.901652	0.12	0.096	69	8	0.104	0.521821	0.062	0.121	112	11	0.089	0.817834	0.061	0.079	66	5	0.07	1	0.114	0	69	5	0.068	0.779366	0.096	0.02	95	6	0.059	0.75291	0.048	0.036	47	2	0.041	1	0.167	0.038	96	11	0.103	0.615396	0.071	0.073	90	7	0.072	1	0.133	0.07	145	16	0.099	0.416944	0.067	0.082	112	9	0.074	0.602904	0.069	0.122	166	17	0.093	0.595115	0.107	0.163	86	13	0.131	0.49374	0.077	0.091	144	13	0.083	0.986211	0	0	137	0	0	0.103053	0	0	176	0	0	2.60459e-05	NA	NA	NA	NA	NA	NA	NA	NA	NA	NA	NA
chr2L	14090970	nAChRalpha5	+	UTR3	UTR3	0.115	0.219	111	23	0.172	0	0	213	0	0	2.53e-10	0.216	0.28	147	48	0.246	0.123	0.042	170	13	0.071	1.07e-05	0.285	0.215	262	89	0.254	1	0.237	0.283	130	44	0.253	1	0.278	0.172	155	46	0.229	1	0.205	0.243	240	69	0.223	0.983414	0.275	0.269	203	76	0.272	0.990486	0.316	0.255	135	54	0.286	0.873567	0.259	0.365	166	76	0.314	0.830676	0.176	0.216	141	35	0.199	1	0.188	0.176	138	31	0.183	0.589541	0.365	0.251	286	128	0.309	0.324105	0.27	0.279	180	68	0.274	0.836681	0.231	0.295	135	47	0.258	1	0.24	0.293	139	52	0.272	1	0.16	0.242	208	55	0.209	0.823466	0.135	0.203	203	41	0.168	0.276179	0.222	0.204	250	68	0.214	0.86485	0.24	0.174	171	48	0.219	0.991018	0.286	0.227	199	67	0.252	1	0.069	0.03	308	16	0.049	6.41e-10	0.03	0.037	231	8	0.033	2.46692e-05	0.057	0.222	68	12	0.15	0.078	0	82	5	0.057	0.180169
chr2L	14090566	nAChRalpha5	+	UTR3	UTR3	0.981	0.918	5	96	0.95	0.104	0.254	104	22	0.175	2.18e-34	0.9	0.942	13	146	0.918	0.548	0.54	42	50	0.543	1.66e-10	0.954	0.946	12	231	0.951	0.657098	0.923	0.877	13	122	0.904	1	0.871	0.922	14	120	0.896	1	0.882	0.955	16	175	0.916	1	0.941	0.895	14	157	0.918	1	0.9	0.848	11	75	0.872	0.821414	0.925	0.929	12	153	0.927	1	0.936	0.926	7	94	0.931	1	0.93	0.953	6	94	0.94	0.969065	0.895	0.953	21	260	0.925	0.967156	0.973	0.988	3	155	0.981	0.167925	0.877	0.912	13	112	0.896	1	0.907	0.915	9	93	0.912	1	0.895	0.899	18	157	0.897	0.927797	0.913	0.9	11	108	0.908	0.983156	0.935	0.912	12	145	0.924	1	0.976	0.889	8	131	0.942	0.968598	0.962	0.976	6	183	0.968	0.879077	0.747	0.702	51	134	0.724	1.23e-05	0.636	0.508	60	82	0.577	4.37915e-11	NA	NA	NA	NA	NA	NA	NA	NA	NA	NA	NA
chr4	339075	PMCA	-	intronic	intronic	0.26	0.421	70	37	0.346	0	0	57	0	0	3.94e-08	0.293	0.376	106	54	0.338	0.04	0.074	74	5	0.063	4.48e-06	0.223	0.111	158	35	0.181	0.0434922	0.246	0.306	74	27	0.267	0.831785	0.22	0.13	93	20	0.177	0.271366	0.273	0.188	112	34	0.233	0.59954	0.079	0.25	124	24	0.162	0.0823751	0.242	0.235	51	16	0.239	0.724379	0.188	0.212	108	27	0.2	0.58453	0.211	0.171	59	14	0.192	0.897102	0.5	0.522	48	50	0.51	0.146016	0.2	0.212	116	30	0.205	0.0580796	0.145	0.182	110	21	0.16	0.0278518	0.146	0.22	67	15	0.183	0.403629	0.211	0.203	85	22	0.206	0.828126	0.256	0.17	105	26	0.198	0.196071	0.135	0.128	79	12	0.132	0.0116552	0.241	0.136	142	33	0.189	0.145097	0.33	0.239	128	54	0.297	0.963784	0.215	0.195	132	34	0.205	0.708817	0.203	0.117	104	20	0.161	0.0024147	0.156	0.194	63	13	0.171	0.01915	0	0.273	21	6	0.222	0.231	0.059	36	7	0.163	0.727951
chr2L	9809365	nAChRalpha6	-	Nonsyn	Ile->Val	0.088	0.114	114	13	0.102	0	0	152	0	0	4.11e-05	0.107	0.122	146	19	0.115	0.015	0.053	139	5	0.035	0.0170862	0.11	0.082	288	31	0.097	0.885379	0.043	0.09	149	10	0.063	0.622161	0.066	0.119	145	15	0.094	1	0.121	0.068	234	25	0.097	0.989176	0.059	0.101	160	14	0.08	0.896349	0.041	0.105	165	14	0.078	0.836513	0.095	0.122	139	17	0.109	1	0.11	0.071	143	14	0.089	1	0.077	0.051	134	9	0.063	0.590688	0.178	0.127	262	46	0.149	0.592384	0.129	0.106	157	21	0.118	1	0.064	0.047	134	8	0.056	0.707952	0.097	0.111	120	14	0.104	1	0.074	0.083	187	16	0.079	0.758373	0.035	0.061	176	9	0.049	0.18451	0.17	0.075	174	25	0.126	1	0.056	0.069	156	10	0.06	0.68808	0.165	0.09	208	28	0.119	1	0	0	156	0	0	9.91e-06	0	0	148	0	0	9.29449e-05	0.093	0.022	84	5	0.056	0	0	56	0	0	0.315103
chr3R	11398476	pros	+	UTR3	UTR3	0.385	0.383	244	152	0.384	0	0.009	392	2	0.005	4.67e-49	0.411	0.356	400	248	0.383	0.126	0.113	345	47	0.12	1.04e-19	0.433	0.395	499	353	0.414	0.676264	0.451	0.423	321	252	0.44	0.42083	0.417	0.446	255	194	0.432	0.830808	0.43	0.375	584	399	0.406	0.942133	0.436	0.38	439	301	0.407	0.909238	0.433	0.417	224	165	0.424	0.754351	0.45	0.403	365	273	0.428	0.817834	0.406	0.43	284	204	0.418	1	0.443	0.432	369	287	0.438	0.360489	0.326	0.334	410	202	0.33	0.1836	0.342	0.35	297	157	0.346	0.594652	0.353	0.432	345	220	0.389	1	0.496	0.391	282	222	0.44	0.861666	0.36	0.369	624	359	0.365	0.885794	0.416	0.313	394	231	0.37	0.916841	0.384	0.388	475	299	0.386	1	0.427	0.428	336	251	0.428	0.723411	0.438	0.408	533	387	0.421	0.948611	0.298	0.288	453	188	0.293	0.00194641	0.273	0.328	323	137	0.298	0.0157218	0.405	0.333	51	30	0.37	0.306	0.303	57	25	0.305	0.605299
chr2L	3762371	CG43707	+	Nonsyn	Asn->Ser	0.32	0.262	48	19	0.284	0	0	80	0	0	1.46e-07	0.256	0.219	57	18	0.24	0.103	0.03	58	4	0.065	0.010055	0.2	0.16	90	20	0.182	0.811852	0.25	0.246	61	20	0.247	1	NA	NA	NA	NA	NA	NA	0.189	0.133	69	14	0.169	0.926866	0.115	0.286	38	9	0.191	1	NA	NA	NA	NA	NA	NA	0.167	0.086	57	8	0.123	0.793766	0.318	0.216	44	15	0.254	1	NA	NA	NA	NA	NA	NA	NA	NA	NA	NA	NA	NA	NA	NA	NA	NA	NA	NA	NA	NA	NA	NA	NA	NA	0.29	0.138	47	13	0.217	1	NA	NA	NA	NA	NA	NA	0.258	0.235	49	16	0.246	1	0.25	0.188	69	19	0.216	1	0.194	0.12	51	10	0.164	0.87309	0.148	0.3	58	19	0.247	1	NA	NA	NA	NA	NA	NA	0.194	0.118	59	11	0.157	0.13296	0.15	0.25	26	6	0.188	0.143	0.143	18	3	0.143	1
chr2R	11450316	qvr	+	UTR3	UTR3	0.045	0.072	657	42	0.06	0.003	0.009	701	4	0.006	3.73e-09	0.087	0.101	501	52	0.094	0.032	0.029	381	12	0.031	0.000305222	0.08	0.062	596	48	0.075	0.703766	0.045	0.078	358	19	0.05	0.23804	0.104	0.072	559	53	0.087	1	0.066	0.055	412	27	0.062	0.612601	0.111	0.073	679	69	0.092	1	0.068	0.05	337	21	0.059	0.521821	0.061	0.105	639	58	0.083	1	0.096	0.067	196	17	0.08	1	0.106	0.087	315	34	0.097	1	0.028	0.055	400	16	0.038	0.00818341	0.076	0.092	558	51	0.084	0.876899	0.065	0.06	226	15	0.062	0.794848	0.129	0.073	279	29	0.094	1	0.056	0.1	510	43	0.078	0.840231	0.044	0.083	393	24	0.058	0.228934	0.063	0.067	772	54	0.065	0.552605	0.118	0.093	553	67	0.108	0.94635	0.086	0.069	538	46	0.079	1	0.016	0.01	622	8	0.013	3.65e-10	0.006	0.003	641	3	0.005	9.63056e-09	0.105	0.037	112	7	0.059	0.024	0	136	2	0.014	0.201648
chr3L	20773546	Pitslre	+	UTR5	UTR5	0.081	0.051	109	7	0.06	0	0	88	0	0	0.0214338	0.049	0.094	135	10	0.069	0.029	0.047	75	3	0.038	0.588806	0.09	0.115	178	20	0.101	0.794092	0.057	0.027	156	7	0.043	0.872443	0.07	0.038	128	7	0.052	1	0.099	0.087	222	23	0.094	0.951091	0.027	0.061	149	7	0.045	0.94444	0.08	0.029	57	3	0.05	1	0.083	0.11	131	14	0.097	1	0.122	0.074	118	12	0.092	1	0.125	0.065	78	8	0.093	0.964464	0.052	0.097	120	10	0.077	0.957386	0.045	0	47	1	0.021	0.67009	0.078	0.044	114	8	0.066	1	0.059	0.091	108	9	0.077	1	0.055	0.033	139	6	0.041	0.869161	0.108	0.048	106	10	0.086	0.916841	0.071	0.052	177	12	0.063	1	0.098	0.066	149	14	0.086	1	0.105	0.159	151	23	0.132	0.923568	0.018	0.032	116	3	0.025	0.210735	0.043	0.032	106	4	0.036	0.601804	NA	NA	NA	NA	NA	NA	NA	NA	NA	NA	NA
chr3R	21020308	Rlip	-	UTR3	UTR3	0.253	0.178	159	43	0.213	0	0	149	0	0	2.59e-11	0.143	0.091	60	8	0.118	0.075	0	66	3	0.043	0.162544	0.096	0.102	110	12	0.098	0.999218	NA	NA	NA	NA	NA	NA	0.109	0.082	97	10	0.093	1	0.226	0.194	49	13	0.21	0.86925	0.13	0.167	97	17	0.149	1	0.148	0.133	49	8	0.14	1	0.122	0.13	90	13	0.126	1	NA	NA	NA	NA	NA	NA	0.243	0.15	62	15	0.195	0.724021	0.154	0.113	80	12	0.13	1	0.143	0.083	69	9	0.115	1	0.273	0.129	51	13	0.203	0.857143	NA	NA	NA	NA	NA	NA	0.179	0.107	57	10	0.149	0.948301	0.113	0.172	71	11	0.134	0.979007	0.114	0.149	79	12	0.132	1	0.214	0.212	74	20	0.213	0.739776	0.111	0.127	80	11	0.121	1	0.127	0.135	93	14	0.131	1	0.097	0.173	165	26	0.136	0.070026	0.083	0.071	24	2	0.077	0.1	0.083	20	2	0.091	1
chr3L	4431761	nAChRbeta1	+	intronic	intronic	0.803	0.846	24	115	0.827	0.078	0.056	188	13	0.065	3.68e-49	0.927	0.819	26	191	0.88	0.385	0.406	127	83	0.395	5.83e-25	0.874	0.837	48	283	0.855	0.864493	0.793	0.806	31	123	0.799	0.39783	0.846	0.793	31	142	0.821	0.842073	0.885	0.825	50	299	0.857	0.951091	0.872	0.878	30	210	0.875	1	0.851	0.918	21	180	0.896	0.971237	0.893	0.873	27	205	0.884	1	0.827	0.917	28	191	0.872	1	0.873	0.921	27	233	0.896	0.987582	0.738	0.75	45	131	0.744	0.00613336	0.832	0.822	37	176	0.826	0.448444	0.871	0.865	26	171	0.868	1	0.851	0.843	30	166	0.847	1	0.911	0.844	38	258	0.872	1	0.79	0.835	38	165	0.813	0.286376	0.771	0.898	43	216	0.834	0.690661	0.886	0.824	27	173	0.865	1	0.875	0.901	33	269	0.891	1	0.868	0.939	22	206	0.904	0.524695	0.964	0.947	8	170	0.955	0.000614112	0.844	0.8	10	47	0.825	0.964	0.889	2	35	0.946	0.256355
chrX	18172267	Frq1	+	UTR3	UTR3	0.165	0.212	170	40	0.19	0.011	0.009	195	2	0.01	3.39e-10	0.279	0.23	101	34	0.252	0.082	0.143	109	13	0.107	0.0066815	0.156	0.202	213	45	0.174	0.476012	0.162	0.091	92	15	0.14	0.383549	0.218	0.231	121	35	0.224	1	0.196	0.171	145	33	0.185	0.79899	0.14	0.244	139	32	0.187	0.857098	0.206	0.233	120	34	0.221	0.940943	0.219	0.182	113	28	0.199	0.959015	0.147	0.169	117	22	0.158	0.897102	0.133	0.139	178	28	0.136	0.148621	0.221	0.15	161	34	0.174	0.272352	0.159	0.143	112	20	0.152	0.27521	0.254	0.169	101	27	0.211	0.992035	0.177	0.346	102	38	0.271	1	0.205	0.185	124	30	0.195	0.734627	0.131	0.203	120	23	0.161	0.322697	0.222	0.253	139	43	0.236	1	0.209	0.16	135	31	0.187	0.823042	0.269	0.16	146	38	0.207	1	0.287	0.221	131	44	0.251	1	0.284	0.183	156	45	0.224	0.527419	0.048	0.192	41	6	0.128	0.28	0.375	23	10	0.303	0.203841
chr2L	2785536	Syt1	-	UTR3	UTR3	0.054	0.036	167	8	0.046	0	0	327	0	0	0.000287207	0.022	0.048	253	9	0.034	0	0	104	0	0	0.0907837	0.009	0.039	283	5	0.017	0.73765	NA	NA	NA	NA	NA	NA	0.054	0.019	294	11	0.036	1	0.02	0.052	152	5	0.032	1	0.028	0.031	360	11	0.03	1	0.01	0.028	204	4	0.019	0.86568	0.056	0.036	288	14	0.046	1	0.044	0.017	100	3	0.029	1	0.062	0.069	241	17	0.066	0.543657	0.016	0.021	108	2	0.018	0.759747	0.045	0.029	412	16	0.037	1	0.047	0.04	89	4	0.043	1	0.061	0.014	103	3	0.028	1	0.038	0.031	270	10	0.036	1	0.011	0	127	1	0.008	0.521753	0.051	0.042	332	16	0.046	0.909787	0.019	0.077	228	9	0.038	1	0.045	0.052	257	13	0.048	1	0.103	0.068	286	27	0.086	0.0263977	0.172	0.112	241	39	0.139	0.00287771	0	0	33	0	0	0.067	0	21	1	0.045	0.592548
chr4	541826	Thd1	-	UTR3	UTR3	0.126	0.089	195	23	0.106	0.03	0.009	206	4	0.019	0.000312876	0.161	0.153	128	24	0.158	0.032	0.114	130	11	0.078	0.0671529	0.193	0.106	172	32	0.157	1	0.096	0.139	137	18	0.116	0.872443	0.105	0.063	110	10	0.083	0.747484	0.061	0.104	161	14	0.08	0.587233	0.118	0.051	141	13	0.084	0.588648	0.069	0.164	105	14	0.118	0.852071	0.169	0.081	122	17	0.122	0.98513	0.127	0.106	107	14	0.116	1	0.103	0.125	119	15	0.112	0.779366	0.09	0.18	144	23	0.138	0.844847	0.058	0.02	114	5	0.042	0.0556101	0.172	0.184	88	19	0.178	1	0.075	0.141	104	13	0.111	1	0.092	0.075	165	15	0.083	0.383596	0.13	0.135	131	20	0.132	0.905582	0.087	0.115	153	17	0.1	0.638507	0.153	0.127	148	25	0.145	1	0.078	0.164	168	25	0.13	1	0.033	0.045	174	7	0.039	0.000631425	0.012	0.02	179	3	0.016	0.000782706	0	0.037	46	1	0.021	0.053	0.043	40	2	0.048	0.777926
chrX	10920776	CG43901	-	UTR3	UTR3	0.063	0.06	153	10	0.061	0	0	116	0	0	0.00715473	0.156	0.145	74	13	0.149	0.036	0.04	51	2	0.038	0.0694811	0.122	0.078	119	14	0.105	0.842367	NA	NA	NA	NA	NA	NA	0.136	0.089	89	11	0.11	1	0.067	0.074	53	4	0.07	0.828449	0.068	0.042	101	6	0.056	0.580476	NA	NA	NA	NA	NA	NA	0.175	0.151	92	18	0.164	1	NA	NA	NA	NA	NA	NA	NA	NA	NA	NA	NA	NA	0.095	0.114	88	10	0.102	0.640237	0.115	0	58	3	0.049	0.307644	NA	NA	NA	NA	NA	NA	0.115	0.103	58	7	0.108	1	0.06	0.074	97	7	0.067	0.565143	NA	NA	NA	NA	NA	NA	0.129	0.074	111	13	0.105	0.848776	0.098	0.17	85	13	0.133	1	0.125	0.024	89	8	0.082	0.986211	0.064	0.059	92	6	0.061	0.0885644	0.104	0.029	126	9	0.067	1	NA	NA	NA	NA	NA	NA	NA	NA	NA	NA	NA
chr2L	13485157	CG42784	+	Nonsyn	Lys->Glu	0.375	0.473	99	74	0.428	0.006	0.015	347	4	0.011	3.38e-35	0.408	0.304	149	83	0.358	0.087	0.062	230	18	0.073	1.14e-13	0.306	0.207	199	72	0.266	0.309879	0.194	0.173	174	39	0.183	0.00338752	0.327	0.33	129	63	0.328	1	0.318	0.35	224	111	0.331	0.972868	0.305	0.352	183	90	0.33	0.955692	0.339	0.436	83	54	0.394	0.918376	0.276	0.352	163	75	0.315	0.959179	0.4	0.318	106	59	0.358	1	0.387	0.228	90	42	0.318	0.911739	0.358	0.226	173	71	0.291	0.35388	0.225	0.277	102	34	0.25	0.237815	0.386	0.347	92	53	0.366	1	0.28	0.274	115	44	0.277	0.861666	0.328	0.324	182	88	0.326	0.889178	0.235	0.194	140	38	0.213	0.0362373	0.258	0.303	214	83	0.279	0.542018	0.294	0.264	179	71	0.284	0.714253	0.355	0.404	187	117	0.385	1	0.021	0.038	383	12	0.03	5.97e-27	0.024	0	254	3	0.012	1.89178e-29	0.421	0.225	42	17	0.288	0.019	0.063	81	3	0.036	0.000284383
chrX	514581	elav	-	UTR3	UTR3	0.018	0.029	366	9	0.024	0.005	0	331	1	0.003	0.0240243	0.059	0.03	191	9	0.045	0.014	0.012	314	4	0.013	0.0576021	0.025	0.044	372	13	0.034	0.883976	0.031	0.048	296	12	0.039	1	0.013	0.035	319	8	0.024	0.932797	0.041	0.042	346	15	0.042	1	0.032	0.049	336	14	0.04	1	0.008	0.04	286	8	0.027	0.844749	0.032	0.037	311	11	0.034	1	0.019	0.019	207	4	0.019	0.967846	0.014	0.013	299	4	0.013	0.335598	0.047	0.019	328	10	0.03	0.610573	0.016	0.027	268	6	0.022	0.537446	0.033	0.037	221	8	0.035	1	0.064	0.027	209	10	0.046	1	0.014	0.027	318	7	0.022	0.667266	0.025	0.03	357	10	0.027	0.713362	0.011	0.029	384	8	0.02	0.638507	0.051	0.055	321	18	0.053	1	0.039	0.066	323	19	0.056	1	0	0.018	336	3	0.009	0.0218133	0.005	0.006	365	2	0.005	0.0907487	0.022	0.038	95	3	0.031	0	0	79	0	0	0.437549
chr3R	11392947	pros	+	UTR3	UTR3	0.13	0.164	219	38	0.148	0.048	0.03	279	11	0.038	1.34e-05	0.14	0.133	259	41	0.137	0.056	0.074	205	14	0.064	0.0158214	0.161	0.135	435	76	0.149	0.961239	0.152	0.122	360	56	0.135	1	0.163	0.14	206	37	0.152	1	0.091	0.128	517	64	0.11	0.89612	0.133	0.149	325	53	0.14	1	0.125	0.135	212	32	0.131	1	0.14	0.138	254	41	0.139	1	0.166	0.155	267	51	0.16	1	0.194	0.153	335	71	0.175	0.617459	0.085	0.144	485	66	0.12	0.757862	0.192	0.195	192	46	0.193	0.344234	0.184	0.181	247	55	0.182	0.777595	0.115	0.18	222	39	0.149	1	0.099	0.131	416	55	0.117	0.867085	0.161	0.107	320	50	0.135	1	0.118	0.102	336	42	0.111	0.812259	0.121	0.13	260	37	0.125	1	0.133	0.189	428	87	0.169	1	0.036	0.013	315	8	0.025	6.49e-07	0.06	0.019	281	11	0.038	2.56183e-05	0.115	0.054	58	5	0.079	0.061	0.045	52	3	0.055	0.864952
chr3R	19765660	GluClalpha	+	Nonsyn	Asn->Ser	0.333	0.304	125	58	0.317	0.052	0.034	204	9	0.042	2.95e-13	0.333	0.315	164	79	0.325	0.221	0.112	160	33	0.171	0.000674262	0.213	0.337	228	88	0.278	0.718647	0.331	0.299	190	87	0.314	1	0.367	0.269	136	62	0.313	1	0.261	0.219	293	93	0.241	0.484378	0.264	0.212	203	63	0.237	0.532919	0.347	0.248	161	63	0.281	0.844749	0.328	0.311	174	82	0.32	1	0.25	0.28	153	56	0.268	1	0.207	0.305	179	63	0.26	0.561511	0.06	0.086	242	19	0.073	1.68e-11	0.302	0.316	141	63	0.309	0.950524	0.216	0.326	185	69	0.272	0.834612	0.247	0.347	149	65	0.304	1	0.252	0.269	206	73	0.262	0.599872	0.144	0.228	172	38	0.181	0.0163854	0.319	0.284	204	88	0.301	0.914937	0.312	0.205	203	73	0.264	0.753849	0.32	0.27	210	86	0.291	1	0.146	0.124	210	33	0.136	4.1e-06	0.156	0.132	197	33	0.143	8.37492e-05	0.277	0.219	104	34	0.246	0.137	0.214	66	13	0.165	0.339016
chr3L	19689870	Gbeta76C	+	UTR3	UTR3	0.437	0.426	527	398	0.43	0.008	0.005	469	3	0.006	1.19e-80	0.381	0.4	134	85	0.388	0.063	0.021	169	7	0.04	9.88e-17	0.353	0.346	163	88	0.351	0.864493	0.355	0.367	151	84	0.357	0.969411	0.323	0.407	170	98	0.366	1	0.285	0.411	219	116	0.346	0.926866	0.393	0.413	227	152	0.401	1	0.424	0.432	88	66	0.429	0.899952	0.301	0.37	238	125	0.344	0.928698	0.333	0.481	66	51	0.436	1	0.358	0.418	134	85	0.388	1	0.293	0.379	47	23	0.329	0.668488	0.271	0.306	188	77	0.291	0.193181	0.32	0.333	136	66	0.327	0.857143	0.407	0.328	80	46	0.365	1	0.418	0.316	133	75	0.361	0.947884	0.347	0.347	126	67	0.347	0.766631	0.372	0.361	141	81	0.365	0.931605	0.336	0.352	215	113	0.345	0.908043	0.428	0.375	205	137	0.401	1	0.107	0.114	193	24	0.111	9.68e-11	0.088	0.102	686	72	0.095	3.60827e-55	0.708	0.78	86	254	0.747	0.335	0.294	191	89	0.318	2.69151e-25
chr3R	18907652	EndoA	+	Nonsyn	Lys->Arg	0.681	0.65	196	387	0.664	0.059	0.085	450	36	0.074	4.23e-94	0.7	0.612	142	276	0.66	0.327	0.263	308	129	0.295	4.98e-25	0.636	0.643	265	470	0.639	0.882093	0.582	0.677	190	336	0.639	0.966432	0.65	0.601	135	225	0.625	0.990855	0.653	0.626	259	462	0.641	0.971752	0.636	0.629	163	281	0.633	0.933443	0.583	0.57	127	172	0.575	0.348867	0.598	0.656	137	226	0.623	0.937412	0.617	0.676	139	256	0.648	1	0.57	0.585	141	193	0.578	0.255457	0.532	0.576	217	270	0.554	0.0121995	0.608	0.623	119	191	0.616	0.606074	0.607	0.631	195	317	0.619	0.857143	0.602	0.648	149	244	0.621	1	0.576	0.525	246	296	0.546	0.0685274	0.594	0.618	179	275	0.606	0.396875	0.63	0.516	210	292	0.582	0.325729	0.598	0.656	124	207	0.625	0.92563	0.657	0.654	207	394	0.656	1	0.044	0.024	403	14	0.034	3.79e-90	0.01	0	591	2	0.003	1.92748e-155	0.627	0.579	161	246	0.604	0.094	0.078	233	22	0.086	3.02898e-42
chrX	17930948	Sh	-	intronic	intronic	0.381	0.433	30	21	0.412	0.029	0	60	1	0.016	1.35e-07	0.393	0.471	73	56	0.434	0.115	0.184	77	13	0.144	1.51e-05	0.262	0.299	147	56	0.276	0.111633	0.493	0.321	55	44	0.444	1	0.362	0.293	85	42	0.331	0.824008	0.297	0.346	129	60	0.317	0.598979	0.319	0.314	97	45	0.317	0.592793	0.4	0.354	89	53	0.373	0.844749	0.403	0.461	87	66	0.431	1	0.321	0.371	75	40	0.348	1	0.455	0.405	113	87	0.435	1	0.257	0.216	135	41	0.233	0.00328961	0.254	0.418	82	40	0.328	0.373735	0.333	0.406	70	42	0.375	0.934819	0.222	0.4	61	30	0.33	0.861666	0.298	0.292	91	38	0.295	0.316422	0.358	0.302	71	35	0.33	0.399829	0.368	0.366	126	73	0.367	0.741081	0.384	0.417	67	43	0.391	0.973197	0.385	0.339	137	77	0.36	1	0.241	0.267	162	55	0.253	0.0019903	0.352	0.373	77	44	0.364	0.664867	0.778	0.407	18	18	0.5	0.515	0.25	25	20	0.444	0.826358
chrX	11968768	cac	-	Nonsyn	Asn->Ser	0.636	0.735	33	71	0.683	0.073	0.086	91	8	0.081	2.95e-19	0.829	0.8	24	106	0.815	0.421	0.39	58	40	0.408	2.66e-09	0.654	0.745	79	176	0.69	0.17967	0.773	0.679	26	77	0.748	0.818487	0.7	0.684	48	108	0.692	0.54838	0.781	0.75	44	146	0.768	0.926866	0.78	0.776	39	137	0.778	0.953583	0.804	0.725	33	103	0.757	0.844749	0.898	0.892	20	170	0.895	0.720252	0.841	0.766	29	117	0.801	1	0.718	0.754	34	94	0.734	0.565135	0.642	0.704	73	151	0.674	0.0296793	0.822	0.841	27	134	0.832	0.949711	0.721	0.817	28	93	0.769	0.98558	0.776	0.73	28	84	0.75	1	0.783	0.738	46	144	0.758	0.746095	0.897	0.746	23	102	0.816	1	0.872	0.875	23	159	0.874	0.693979	0.809	0.745	32	117	0.785	0.991018	0.868	0.841	34	195	0.852	1	0.186	0.054	140	20	0.125	1.08e-32	0.085	0.016	115	6	0.05	2.45257e-24	0.778	0.682	11	29	0.725	0.5	0.077	24	13	0.351	0.00724479
chr2L	1010845	IA-2	-	UTR3	UTR3	0.039	0.026	2447	81	0.032	0.008	0.001	2770	12	0.004	4.86e-15	0.047	0.036	2112	92	0.042	0.012	0.014	2287	30	0.013	1.13e-08	0.046	0.036	3492	147	0.04	1	0.069	0.076	3033	240	0.073	0.000138596	0.028	0.042	2260	83	0.035	0.980681	0.036	0.04	3773	150	0.038	0.97001	0.053	0.044	2418	123	0.048	0.896349	0.04	0.036	2501	97	0.037	0.899952	0.046	0.039	2190	97	0.042	1	0.06	0.044	2279	124	0.052	0.942765	0.045	0.043	3113	142	0.044	1	0.041	0.038	3328	136	0.039	0.867997	0.035	0.031	1283	44	0.033	0.566721	0.048	0.033	2596	110	0.041	1	0.033	0.041	2191	84	0.037	1	0.029	0.037	3145	110	0.034	0.617847	0.034	0.043	2722	108	0.038	0.865879	0.049	0.06	2744	157	0.054	0.483706	0.044	0.053	1689	85	0.048	0.924856	0.044	0.038	3259	138	0.041	1	0.03	0.036	2306	79	0.033	0.192728	0.025	0.024	2899	72	0.024	0.116617	0.021	0.039	1118	33	0.029	0.016	0.005	871	10	0.011	0.0299229
chrX	16471814	para	-	intronic	intronic	0.52	0.405	34	28	0.452	0.043	0	55	1	0.018	2.56e-08	0.462	0.473	104	91	0.467	0.149	0.136	97	16	0.142	1.93e-08	0.311	0.35	169	82	0.327	0.098177	0.308	0.357	101	48	0.322	0.147243	0.304	0.359	105	52	0.331	0.410975	0.329	0.358	157	81	0.34	0.388504	0.339	0.368	151	83	0.355	0.494179	0.36	0.432	82	56	0.406	0.844749	0.407	0.356	126	79	0.385	0.829154	0.333	0.364	90	48	0.348	0.897102	0.437	0.474	90	75	0.455	1	0.231	0.25	95	30	0.24	0.000798053	0.522	0.49	162	167	0.508	0.747665	0.29	0.333	90	41	0.313	0.330607	0.333	0.438	65	44	0.404	1	0.247	0.39	142	69	0.327	0.150571	0.275	0.169	104	30	0.224	0.0007278	0.377	0.333	144	79	0.354	0.35326	0.36	0.25	137	64	0.318	0.312619	0.372	0.361	161	93	0.366	0.863695	0.235	0.152	156	38	0.196	8.47e-08	0.25	0.171	67	18	0.212	0.00466654	0.143	0.5	20	15	0.429	0.267	0.333	21	9	0.3	0.50038
chr2R	24914702	NaCP60E	+	Nonsyn	Ile->Val	0.631	0.578	92	139	0.602	0.05	0.09	216	17	0.073	3.66e-35	0.65	0.622	141	247	0.637	0.274	0.228	210	70	0.25	5.98e-22	0.573	0.577	202	273	0.575	0.435973	0.573	0.57	122	163	0.572	0.551189	0.673	0.658	96	192	0.667	1	0.611	0.622	214	343	0.616	0.972868	0.655	0.606	165	282	0.631	1	0.636	0.567	104	153	0.595	0.844749	0.663	0.6	124	213	0.632	1	0.659	0.574	107	170	0.614	1	0.678	0.632	91	175	0.658	0.964464	0.557	0.535	188	226	0.546	0.0547861	0.593	0.512	118	147	0.555	0.254695	0.569	0.586	119	163	0.578	0.74734	0.669	0.665	109	218	0.667	1	0.617	0.534	168	222	0.569	0.440888	0.567	0.548	145	183	0.558	0.224506	0.585	0.603	183	267	0.593	0.69776	0.592	0.64	142	221	0.609	0.956875	0.655	0.65	163	306	0.652	1	0.354	0.362	251	140	0.358	7e-14	0.405	0.406	160	109	0.405	5.0543e-05	0.553	0.721	33	57	0.633	0.333	0.433	43	26	0.377	0.00769901
chr3R	13227119	Ace	-	UTR3	UTR3	0.012	0.047	351	11	0.03	0.006	0.005	341	2	0.006	0.0230758	0.024	0.026	310	8	0.025	0.017	0.02	326	6	0.018	0.630126	0.041	0.036	472	19	0.039	0.784023	0.042	0.031	468	17	0.035	0.965991	0.046	0.054	261	14	0.051	0.855905	0.024	0.041	477	16	0.032	1	0.03	0.006	339	6	0.017	0.990486	0.019	0.028	369	9	0.024	1	0.042	0.03	266	10	0.036	1	0.03	0.053	305	13	0.041	1	0.028	0.017	433	10	0.023	1	0.053	0.015	432	13	0.029	0.957386	0.029	0.008	233	4	0.017	0.851186	0.022	0.047	274	10	0.035	1	0.02	0.016	269	5	0.018	1	0.028	0.024	309	8	0.025	1	0.037	0.025	310	10	0.031	0.979483	0.032	0.023	351	10	0.028	1	0.05	0.02	250	10	0.038	0.958067	0.06	0.026	416	17	0.039	1	0	0	329	0	0	0.00710534	0.006	0.005	374	2	0.005	0.0184763	0.048	0.031	193	8	0.04	0	0	122	0	0	0.0835264
chr2R	12921326	NAT1	+	Nonsyn	Asn->Ser	0.084	0.145	245	33	0.119	0.011	0.016	212	3	0.014	4.62e-06	0.244	0.148	137	34	0.199	0.045	0.033	266	11	0.04	6.59e-07	0.159	0.206	255	57	0.183	0.97269	0.213	0.137	240	46	0.161	0.859651	0.227	0.203	110	30	0.214	1	0.232	0.23	230	69	0.231	0.967865	0.213	0.272	133	42	0.24	0.900904	0.145	0.093	147	19	0.114	0.433794	0.181	0.232	149	38	0.203	1	0.273	0.256	109	39	0.264	0.984132	0.167	0.212	138	32	0.188	1	0.157	0.154	217	40	0.156	0.557961	0.145	0.224	92	21	0.186	1	0.252	0.264	161	56	0.258	0.820348	0.268	0.192	145	45	0.237	1	0.143	0.2	152	33	0.178	0.976098	0.136	0.185	164	31	0.159	0.722683	0.219	0.181	159	40	0.201	1	0.245	0.239	153	49	0.243	0.908043	0.236	0.205	171	47	0.216	1	0.047	0.063	156	9	0.055	0.000209003	0.083	0.042	191	13	0.064	0.0848428	0.128	0.096	285	36	0.112	0.087	0.05	250	19	0.071	0.208568
chr3R	27674568	unc80	+	Nonsyn	Glu->Gly	0.485	0.543	82	89	0.52	0.013	0.01	177	2	0.011	4.23e-31	0.464	0.435	129	105	0.449	0.144	0.186	186	36	0.162	2.1e-10	0.518	0.484	219	220	0.501	0.68018	0.415	0.477	125	100	0.444	1	0.516	0.404	108	91	0.457	1	0.441	0.476	198	168	0.459	1	0.529	0.439	104	98	0.485	0.95551	0.442	0.484	56	49	0.467	1	0.527	0.557	82	97	0.542	0.788715	0.51	0.388	124	99	0.444	1	0.338	0.302	87	41	0.32	0.225149	0.336	0.396	169	98	0.367	0.216635	0.485	0.442	106	92	0.465	0.953613	0.459	0.427	122	97	0.443	1	0.5	0.517	101	104	0.507	1	0.414	0.478	128	105	0.451	1	0.291	0.24	151	55	0.267	0.00472682	0.445	0.377	152	107	0.413	0.865639	0.413	0.539	124	112	0.475	0.991665	0.486	0.442	151	128	0.459	1	0.129	0.088	185	22	0.106	5.82e-15	0.13	0.109	142	19	0.118	1.67326e-14	0.529	0.674	30	47	0.61	0.259	0.095	39	9	0.188	3.56746e-05
chr2R	13809071	stj	+	intronic	intronic	0.087	0.119	58	7	0.108	0	0	117	0	0	0.00081423	0.082	0.2	81	13	0.138	0.047	0.066	98	6	0.058	0.118102	0.128	0.167	127	21	0.142	1	0.06	0.091	67	5	0.069	0.761557	0.146	0.136	73	12	0.141	1	0.049	0.189	121	14	0.104	0.972868	0.116	0.128	102	14	0.121	1	0.054	0.14	78	9	0.103	0.918153	0.098	0.067	79	7	0.081	0.922744	0.079	0.256	64	13	0.169	1	0.171	0.085	77	11	0.125	1	0.039	0.082	94	6	0.06	0.257874	0.075	0.08	83	7	0.078	0.605908	0.167	0.182	62	13	0.173	1	0.095	0.182	46	8	0.148	1	0.059	0.122	91	9	0.09	0.823466	0.103	0.091	75	8	0.096	0.833789	0.05	0.143	105	11	0.095	0.848391	0.045	0.156	69	7	0.092	0.958067	0.167	0.109	107	17	0.137	1	0.038	0.039	225	9	0.038	0.00545613	0.033	0.024	240	7	0.028	0.0209599	0.1	0.056	26	2	0.071	0.037	0	45	1	0.022	0.732834
chr3R	18715439	VAChT	+	UTR3	UTR3	0.053	0.039	508	24	0.045	0	0	430	0	0	1.23e-06	0.044	0.03	282	11	0.038	0	0.008	213	1	0.005	0.0275015	0.042	0.034	423	17	0.039	1	0.034	0.02	288	8	0.027	0.936352	0.031	0.028	263	8	0.03	1	0.005	0.026	381	6	0.016	0.612601	0.044	0.012	332	10	0.029	1	0.037	0.044	328	14	0.041	1	0.037	0.057	321	16	0.047	1	0.041	0.044	246	11	0.043	1	0.058	0.048	339	19	0.053	0.902779	0.021	0.017	316	6	0.019	0.462427	0.031	0.009	199	4	0.02	0.67009	0.063	0.031	241	12	0.047	1	0.045	0.06	253	14	0.052	1	0.034	0.041	352	14	0.038	1	0.031	0.016	278	7	0.025	0.823927	0.024	0.029	371	10	0.026	0.878622	0.064	0.022	192	9	0.045	1	0.038	0.035	371	14	0.036	1	0.015	0.022	265	5	0.019	0.275142	0.006	0.016	422	5	0.012	0.00448143	NA	NA	NA	NA	NA	NA	NA	NA	NA	NA	NA
chrX	12023536	Usp7	-	UTR3	UTR3	0.028	0.031	359	11	0.03	0	0.007	343	1	0.003	0.00739021	0.02	0.043	116	4	0.033	0.01	0.015	232	3	0.013	0.274792	0.038	0.025	271	9	0.032	1	0.041	0.034	200	8	0.038	1	0.039	0	238	4	0.017	1	0.022	0.022	223	5	0.022	0.971431	0.081	0.056	254	19	0.07	0.870351	0.03	0.03	259	8	0.03	1	0.079	0.066	229	18	0.073	0.857376	0.063	0.055	128	8	0.059	1	0.026	0.041	267	9	0.033	1	0	0.049	181	5	0.027	0.91198	0.032	0.05	186	8	0.041	1	0.048	0.02	130	5	0.037	1	0.026	0.022	162	4	0.024	1	0.011	0.022	227	4	0.017	0.871765	0.045	0.026	241	9	0.036	1	0.041	0.035	305	12	0.038	1	0.048	0.061	244	14	0.054	0.951955	0.038	0.043	235	10	0.041	1	0.024	0.054	244	10	0.039	1	0.061	0.012	346	14	0.039	0.607398	0.016	0.03	188	5	0.026	0.049	0.019	202	7	0.033	0.894713
chr4	1252550	Cadps	+	intronic	intronic	0.286	0.186	60	18	0.231	0	0	94	0	0	4.14e-07	0.081	0.143	105	13	0.11	0.02	0.044	92	3	0.032	0.0547123	0.075	0.014	158	8	0.048	0.426445	0.082	0.109	113	12	0.096	1	0.12	0.081	101	11	0.098	1	0.095	0.097	151	16	0.096	1	0.131	0.104	113	15	0.117	1	0.161	0.118	134	21	0.135	0.940943	0.104	0.175	126	21	0.143	1	0.028	0.063	129	6	0.044	0.897102	0.1	0.099	118	13	0.099	1	0	0.031	88	2	0.022	0.0746115	0.033	0.064	102	5	0.047	0.369699	0.111	0.051	85	8	0.086	1	0.074	0.044	93	6	0.061	0.990338	0.063	0.086	113	9	0.074	0.830515	0.07	0.083	73	6	0.076	0.823927	0.157	0.115	128	20	0.135	0.916164	0.157	0.042	105	13	0.11	1	0.121	0.091	168	19	0.102	1	0	0	93	0	0	0.00168785	NA	NA	NA	NA	NA	NA	0.071	0.105	30	3	0.091	0	0.077	21	1	0.045	0.816529
chr2R	13893934	shot	-	Nonsyn	Ile->Val	0.531	0.5	29	31	0.517	0.162	0.147	89	16	0.152	3.09e-06	0.687	0.645	59	117	0.665	0.427	0.439	75	57	0.432	0.000150013	0.653	0.581	100	160	0.615	0.767464	0.676	0.732	41	98	0.705	0.936352	0.662	0.685	47	97	0.674	1	0.628	0.569	95	144	0.603	0.854239	0.632	0.726	56	112	0.667	1	0.756	0.603	35	69	0.663	1	0.571	0.644	52	77	0.597	0.906299	0.737	0.647	45	97	0.683	1	0.608	0.692	36	67	0.65	1	0.604	0.613	67	104	0.608	0.577691	0.563	0.653	45	68	0.602	0.684607	0.649	0.684	59	117	0.665	1	0.516	0.696	47	71	0.602	1	0.629	0.714	56	119	0.68	1	0.628	0.652	56	99	0.639	0.916841	0.656	0.612	57	100	0.637	0.944099	0.655	0.603	61	104	0.63	0.991665	0.662	0.714	65	149	0.696	1	0.507	0.517	78	82	0.512	0.0112883	0.436	0.485	39	33	0.458	0.658777	0.125	0.082	157	17	0.098	0.103	0.14	113	15	0.117	0.856461
chrX	512494	elav	-	UTR3	UTR3	0.565	0.475	62	64	0.508	0	0.029	125	2	0.016	4.46e-21	0.509	0.453	62	57	0.479	0.107	0.103	60	7	0.104	6.68e-07	0.369	0.452	116	76	0.396	0.584947	0.482	0.381	57	49	0.462	1	0.368	0.446	84	57	0.404	0.961908	0.552	0.468	72	77	0.517	0.989176	0.506	0.438	88	79	0.473	1	0.551	0.46	49	50	0.505	1	0.459	0.537	83	82	0.497	1	0.385	0.471	59	44	0.427	1	0.51	0.5	46	47	0.505	1	0.39	0.506	90	74	0.451	0.893683	0.339	0.435	74	47	0.388	0.547637	0.5	0.448	51	45	0.469	1	0.381	0.553	47	42	0.472	1	0.463	0.448	76	64	0.457	1	0.304	0.45	70	39	0.358	0.339413	0.36	0.521	101	81	0.445	0.937867	0.459	0.54	56	55	0.495	1	0.568	0.418	81	79	0.494	1	0.547	0.519	73	83	0.532	0.471916	0.474	0.551	76	80	0.513	1	NA	NA	NA	NA	NA	NA	NA	NA	NA	NA	NA
chr4	101660	pan	+	intronic	intronic	0.641	0.532	43	58	0.574	0.026	0	96	1	0.01	2.54e-20	0.563	0.667	73	116	0.614	0.16	0.122	128	20	0.135	1.4e-18	0.459	0.423	133	106	0.444	0.035598	0.465	0.485	105	96	0.478	0.151787	0.311	0.508	83	56	0.403	0.0636614	0.46	0.514	120	113	0.485	0.406066	0.521	0.494	85	88	0.509	0.588648	0.44	0.542	55	54	0.495	0.509033	0.522	0.549	90	104	0.536	0.841959	0.459	0.53	72	72	0.5	0.897102	0.35	0.493	76	57	0.429	0.0461918	0.38	0.297	96	49	0.338	1.35e-05	0.485	0.481	62	58	0.483	0.193181	0.508	0.342	78	56	0.418	0.112235	0.561	0.427	80	73	0.477	0.615168	0.354	0.478	121	92	0.432	0.0637434	0.288	0.434	67	38	0.362	0.00284354	0.442	0.443	112	89	0.443	0.0776107	0.454	0.575	96	96	0.5	0.531357	0.549	0.5	109	119	0.522	0.923568	0.057	0.126	182	18	0.09	7.15e-28	0.065	0.091	83	7	0.078	5.85161e-13	0.412	0.375	25	16	0.39	0.027	0.083	58	3	0.049	0.000317278
chr3L	4591744	CG42540	+	UTR3	UTR3	0.025	0.046	798	30	0.036	0	0	785	0	0	4.85e-09	0.035	0.038	532	20	0.036	0.003	0.004	567	2	0.004	0.000141098	0.035	0.011	734	20	0.027	0.789886	0.034	0.021	334	11	0.032	1	0.028	0.033	632	20	0.031	1	0.026	0.033	533	16	0.029	0.989176	0.028	0.027	779	22	0.027	0.933443	0.048	0.031	578	24	0.04	1	0.02	0.033	721	19	0.026	0.959179	0.013	0.029	389	8	0.02	0.984132	0.043	0.038	678	29	0.041	1	0.013	0.026	729	15	0.02	0.249341	0.027	0.025	565	15	0.026	0.765687	0.017	0.024	331	7	0.021	0.857143	0.021	0.036	350	11	0.03	1	0.034	0.036	659	24	0.035	1	0.029	0.063	544	24	0.042	0.917694	0.022	0.026	806	20	0.024	0.693979	0.033	0.031	636	21	0.032	1	0.022	0.035	566	17	0.029	1	0.05	0.048	732	38	0.049	0.34718	0.042	0.065	765	43	0.053	0.157616	0.037	0.058	261	13	0.047	0.069	0.024	148	9	0.057	0.825302
chrX	17930942	Sh	-	intronic	intronic	0.045	0.143	45	5	0.1	0	0	58	0	0	0.0202879	0.317	0.236	98	37	0.274	0.058	0.136	87	9	0.094	0.0017103	0.21	0.241	169	48	0.221	0.759958	0.319	0.414	66	35	0.347	0.80831	0.284	0.274	98	38	0.279	1	0.233	0.205	155	44	0.221	0.90498	0.304	0.264	108	43	0.285	1	0.242	0.238	114	36	0.24	0.940943	0.296	0.279	119	48	0.287	1	0.231	0.186	88	23	0.207	1	0.31	0.313	144	65	0.311	0.933013	0.333	0.214	133	48	0.265	0.996191	0.229	0.306	97	35	0.265	1	0.182	0.333	89	32	0.264	1	0.324	0.271	68	28	0.292	1	0.138	0.26	110	28	0.203	0.678579	0.196	0.148	91	19	0.173	0.301547	0.313	0.244	134	52	0.28	1	0.213	0.259	90	26	0.224	0.935615	0.257	0.25	165	56	0.253	1	0.101	0.121	192	24	0.111	0.000410661	0.175	0.1	115	18	0.135	0.68059	0.4	0.192	27	9	0.25	0.235	0.154	37	10	0.213	0.91275
chrX	11431152	Evi5	-	UTR3	UTR3	0.048	0.055	183	10	0.052	0	0	202	0	0	0.000933192	0.019	0.03	83	2	0.024	0	0	102	0	0	0.244509	0.01	0.012	183	2	0.011	0.916364	0	0.032	90	1	0.011	0.975284	0.038	0.022	96	3	0.03	1	0	0.059	140	3	0.021	1	0.031	0	135	2	0.015	1	0.023	0.057	92	4	0.042	0.975409	0.018	0	107	1	0.009	1	0	0	95	0	0	1	0.014	0.045	110	3	0.027	1	0.029	0.016	126	3	0.023	1	0.049	0.02	88	3	0.033	1	0.024	0	90	1	0.011	1	0	0	78	0	0	1	0.02	0.026	122	3	0.024	1	0.013	0	117	1	0.008	0.869845	0	0	139	0	0	0.638507	0.032	0.041	108	4	0.036	1	0.058	0.055	118	7	0.056	1	0	0	96	0	0	0.285321	0.022	0.008	213	3	0.014	0.0660599	NA	NA	NA	NA	NA	NA	NA	NA	NA	NA	NA
chr3R	18169881	PP2A-B'	+	Nonsyn	Asn->Ser	0.038	0.046	179	8	0.043	0.01	0	218	1	0.005	0.0150022	0.042	0.02	118	4	0.033	0	0.014	134	1	0.007	0.231809	0.045	0.042	197	9	0.044	0.986259	NA	NA	NA	NA	NA	NA	0.029	0.07	74	4	0.051	1	0.073	0.03	153	9	0.056	0.946561	0.028	0.066	126	6	0.045	1	0.078	0.055	150	10	0.063	0.843796	0.036	0.032	114	4	0.034	1	0.053	0.036	90	4	0.043	1	0.096	0.022	154	9	0.055	0.878163	0.075	0.092	121	11	0.083	0.301528	0.024	0.02	90	2	0.022	0.931042	0.036	0.075	102	6	0.056	1	0.034	0.075	105	6	0.054	1	0.032	0.053	150	7	0.045	1	0.017	0.042	127	4	0.031	1	0.071	0.013	155	7	0.043	0.994637	0.018	0.045	119	4	0.033	1	0.018	0.037	159	5	0.03	1	0.043	0.063	126	7	0.053	0.612657	0.025	0.01	181	3	0.016	0.274522	0	0.028	182	3	0.016	0.038	0.013	126	3	0.023	0.84994
chr3L	4590708	CG42540	+	UTR3	UTR3	0.443	0.387	470	328	0.411	0.01	0.026	806	15	0.018	1.1e-95	0.436	0.359	305	204	0.401	0.192	0.178	263	59	0.183	1.79e-10	0.395	0.4	394	259	0.397	1	0.396	0.455	232	162	0.411	1	0.414	0.414	327	231	0.414	1	0.359	0.387	284	167	0.37	0.942133	0.344	0.391	449	260	0.367	0.867572	0.444	0.359	171	115	0.402	1	0.347	0.364	443	244	0.355	0.829154	0.377	0.354	150	86	0.364	1	0.414	0.427	194	140	0.419	0.964464	0.364	0.337	360	197	0.354	0.305061	0.329	0.315	332	157	0.321	0.113881	0.319	0.393	183	101	0.356	0.857143	0.327	0.374	214	120	0.359	1	0.367	0.383	461	276	0.374	0.830515	0.373	0.366	251	148	0.371	0.737788	0.383	0.408	475	311	0.396	1	0.387	0.384	403	253	0.386	1	0.421	0.413	250	179	0.417	1	0.063	0.049	690	41	0.056	3.41e-50	0.018	0.024	801	17	0.021	7.84194e-93	0.678	0.56	59	91	0.607	0.044	0.136	105	7	0.063	8.50734e-20
chrX	16482755	para	-	Syn	Leu->Leu	0.037	0.032	171	6	0.034	0	0	194	0	0	0.0125756	0.034	0.033	314	11	0.034	0.007	0.015	278	3	0.011	0.131502	0.034	0.019	482	13	0.026	0.885379	0.036	0.029	355	12	0.033	1	0.033	0.023	248	7	0.027	1	0.02	0.022	558	12	0.021	0.89612	0.036	0.024	351	11	0.03	1	0.017	0.013	344	5	0.014	0.671164	0.042	0.022	294	10	0.033	1	0.041	0.021	346	11	0.031	1	0.041	0.037	348	14	0.039	1	0.013	0.018	499	8	0.016	0.27618	0.017	0.013	319	5	0.015	0.564489	0.047	0.023	333	12	0.035	1	0.017	0.055	240	9	0.036	1	0.03	0.029	329	10	0.029	1	0.017	0.04	260	8	0.03	0.981662	0.01	0.027	378	7	0.018	0.726072	0.041	0.016	285	9	0.031	1	0.035	0.036	492	18	0.035	1	0.005	0.005	371	2	0.005	0.0169645	0	0	282	0	0	0.00613515	0.05	0.104	98	9	0.084	0	0	114	0	0	0.00662797
chr2L	5205966	Msp300	+	UTR3	UTR3	0.255	0.208	102	30	0.227	0.051	0.044	142	7	0.047	1.9e-05	0.41	0.297	110	59	0.349	0.121	0.059	170	15	0.081	3.9e-09	0.257	0.24	247	82	0.249	0.244553	0.369	0.247	218	97	0.308	0.886606	0.228	0.228	149	44	0.228	0.442276	0.319	0.204	211	75	0.262	0.598979	0.223	0.25	191	59	0.236	0.430714	0.286	0.274	111	43	0.279	0.754351	0.186	0.168	173	37	0.176	0.055857	0.28	0.286	119	47	0.283	1	0.293	0.25	125	47	0.273	0.589541	0.242	0.278	145	51	0.26	0.216635	0.176	0.281	116	32	0.216	0.112088	0.229	0.203	137	38	0.217	0.340229	0.204	0.204	152	39	0.204	0.298675	0.204	0.282	180	59	0.247	0.31538	0.302	0.233	130	49	0.274	0.444949	0.281	0.26	191	71	0.271	0.603601	0.244	0.214	183	55	0.231	0.430052	0.268	0.219	196	62	0.24	0.863695	0.105	0.127	173	23	0.117	7.41e-07	0.079	0.125	145	16	0.099	0.00674684	0.015	0.028	372	9	0.024	0.032	0	211	4	0.019	0.898542
chr4	686973	CG11360	+	UTR3	UTR3	0.057	0.171	67	9	0.118	0	0.016	100	1	0.01	0.00299602	0.196	0.109	78	14	0.152	0	0.032	57	1	0.017	0.0167729	0.092	0.179	121	16	0.117	0.861825	NA	NA	NA	NA	NA	NA	0.15	0.161	98	18	0.155	1	0.05	0.105	72	6	0.077	0.770978	0.076	0.127	123	14	0.102	0.896349	0.097	0.15	62	9	0.127	1	0.08	0.12	90	10	0.1	0.928698	0.107	0.13	45	6	0.118	1	0.098	0.111	69	8	0.104	0.911739	0.071	0.02	88	4	0.043	0.100552	0.123	0.018	112	9	0.074	0.344234	0.172	0.045	45	6	0.118	1	0	0.156	67	7	0.095	1	0.019	0.096	100	6	0.057	0.351133	0.098	0.207	60	10	0.143	1	0.13	0.083	95	11	0.104	0.848776	0.092	0.121	88	10	0.102	0.935615	0.102	0.143	92	13	0.124	1	0.017	0.017	114	2	0.017	0.000908074	0	0.03	78	1	0.013	0.0145698	NA	NA	NA	NA	NA	NA	NA	NA	NA	NA	NA
chr3R	31601828	CycG	-	Nonsyn	Gln->Arg	0.08	0.085	343	31	0.083	0	0.005	351	1	0.003	2.85e-08	0.101	0.127	321	41	0.113	0.026	0	418	6	0.014	1.74e-08	0.125	0.094	478	58	0.108	1	0.128	0.211	691	164	0.192	0.031156	0.145	0.161	226	41	0.154	0.887833	0.108	0.131	530	72	0.12	1	0.139	0.177	303	56	0.156	0.709071	0.111	0.083	189	19	0.091	0.905411	0.134	0.148	234	38	0.14	0.959179	0.093	0.14	274	37	0.119	1	0.103	0.099	160	18	0.101	1	0.141	0.119	375	56	0.13	0.757862	0.15	0.11	199	30	0.131	0.836681	0.134	0.137	300	47	0.135	0.97728	0.168	0.13	271	49	0.153	0.866947	0.118	0.167	324	56	0.147	0.667841	0.064	0.074	231	17	0.069	0.305165	0.109	0.155	295	44	0.13	0.911687	0.16	0.156	271	51	0.158	0.705726	0.165	0.156	375	71	0.159	0.923568	0.046	0.048	282	14	0.047	0.00600428	0.019	0.025	350	8	0.022	0.000572845	0.079	0.042	436	29	0.062	0.01	0.038	350	8	0.022	0.0257789
chr3R	9726914	FoxP	-	Nonsyn	Arg->Gly	0.077	0.12	80	9	0.101	0	0	78	0	0	0.0044377	0.099	0.077	124	12	0.088	0	0.027	65	1	0.015	0.0895571	0.122	0	85	6	0.066	0.931057	0.015	0.044	110	3	0.027	0.442275	0.02	0.064	93	4	0.041	0.931436	0.038	0.042	193	8	0.04	0.627586	0.044	0.019	117	4	0.033	0.647908	0.042	0.063	53	3	0.054	0.940943	0	0.041	94	2	0.021	0.718285	0.016	0	112	1	0.009	0.892299	0.024	0.075	78	4	0.049	0.890604	0.016	0.013	139	2	0.014	0.0339932	NA	NA	NA	NA	NA	NA	0.041	0.045	89	4	0.043	0.887858	0.036	0.023	96	3	0.03	0.861666	0.031	0.014	134	3	0.022	0.272832	0.032	0.056	112	5	0.043	0.569759	0.063	0.04	147	8	0.052	0.745673	0	0.028	90	1	0.011	0.49374	0.016	0.04	157	5	0.031	0.863695	0	0	100	0	0	0.00356943	0	0	65	0	0	0.0180011	NA	NA	NA	NA	NA	NA	NA	NA	NA	NA	NA
chr3R	27673288	unc80	+	Nonsyn	Asn->Asp	0.069	0.041	174	10	0.054	0	0	163	0	0	0.00255815	0.169	0.091	104	16	0.133	0.013	0.012	160	2	0.012	0.000203739	0.168	0.148	230	43	0.158	0.945853	0.127	0.074	242	23	0.087	0.761259	0.161	0.113	102	16	0.136	1	0.111	0.082	221	24	0.098	0.942986	0.154	0.128	123	20	0.14	1	0.1	0.043	71	5	0.066	0.728179	0.115	0.044	134	12	0.082	0.905952	0.167	0.127	117	20	0.146	1	0.093	0.048	79	6	0.071	0.615828	0.097	0.088	167	17	0.092	0.522866	0.149	0.135	127	21	0.142	0.989632	0.16	0.151	130	24	0.156	1	0.106	0.206	113	21	0.157	1	0.06	0.149	159	19	0.107	0.928508	0.121	0.051	107	10	0.085	0.687091	0.092	0.053	150	12	0.074	0.638507	0.051	0.182	137	18	0.116	1	0.173	0.129	190	32	0.144	1	0.011	0	161	1	0.006	2.5e-05	0	0.012	149	1	0.007	0.0406682	0.034	0.13	48	4	0.077	0	0	29	0	0	0.478409
chr2R	24914865	NaCP60E	+	Nonsyn	Lys->Arg	0.557	0.588	78	104	0.571	0.069	0.05	176	11	0.059	8.64e-28	0.694	0.722	84	202	0.706	0.294	0.231	172	60	0.259	6.22e-23	0.57	0.609	152	218	0.589	0.0792056	0.649	0.613	99	167	0.628	0.441488	0.638	0.65	87	158	0.645	0.87091	0.624	0.647	164	285	0.635	0.598979	0.669	0.667	107	215	0.668	0.896349	0.58	0.589	66	93	0.585	0.255966	0.619	0.645	101	174	0.633	0.788715	0.706	0.6	83	147	0.639	0.925251	0.608	0.623	51	81	0.614	0.449422	0.628	0.545	136	193	0.587	0.0189195	0.632	0.653	83	149	0.642	0.444864	0.562	0.537	102	124	0.549	0.0704052	0.594	0.57	96	133	0.581	0.316113	0.598	0.585	129	186	0.59	0.130705	0.526	0.563	109	129	0.542	0.00572485	0.637	0.683	134	259	0.659	0.70565	0.702	0.663	81	179	0.688	1	0.637	0.566	146	218	0.599	0.608768	0.423	0.369	187	122	0.395	2.06e-13	0.418	0.366	124	79	0.389	0.00114288	0.583	0.394	35	34	0.493	0.256	0.458	42	21	0.333	0.191192
chrX	19342007	nAChRalpha7	-	Nonsyn	Asn->Ser	0.446	0.512	134	127	0.487	0	0.04	237	5	0.021	7.68e-37	0.444	0.5	191	170	0.471	0.152	0.12	140	22	0.136	2.42e-13	0.46	0.527	247	236	0.489	0.931728	0.342	0.455	162	105	0.393	0.442275	0.313	0.403	178	98	0.355	0.271366	0.447	0.505	237	212	0.472	1	0.5	0.516	157	162	0.508	0.896349	0.389	0.343	154	88	0.364	0.242564	0.471	0.434	171	140	0.45	1	0.442	0.448	141	113	0.445	1	0.366	0.404	151	94	0.384	0.313325	0.382	0.365	302	180	0.373	0.0309063	0.341	0.387	149	85	0.363	0.116434	0.367	0.442	148	101	0.406	0.739523	0.411	0.523	109	97	0.471	1	0.339	0.451	224	148	0.398	0.420354	0.38	0.462	137	98	0.417	0.568816	0.448	0.478	195	168	0.463	1	0.385	0.37	191	117	0.38	0.497426	0.53	0.399	224	192	0.462	1	0.664	0.595	85	144	0.629	0.0005472	0.614	0.596	80	122	0.604	0.0239045	0.622	0.412	34	37	0.521	0.609	0.462	16	20	0.556	0.947864
chr4	686981	CG11360	+	UTR3	UTR3	0.094	0.056	63	5	0.074	0	0	92	0	0	0.014035	0.075	0.132	70	8	0.103	0	0	49	0	0	0.0356228	0.061	0.094	106	8	0.07	0.863265	NA	NA	NA	NA	NA	NA	0.077	0.067	90	7	0.072	1	0.029	0.028	68	2	0.029	0.642322	0.034	0.127	111	10	0.083	1	0.03	0.103	67	5	0.069	0.940943	0.023	0.063	87	4	0.044	0.905952	NA	NA	NA	NA	NA	NA	0.075	0.034	65	4	0.058	0.855847	0	0.028	74	1	0.013	0.135045	0.082	0.06	103	8	0.072	0.869325	NA	NA	NA	NA	NA	NA	0.069	0.029	61	3	0.047	1	0.098	0.043	91	7	0.071	0.931159	0.054	0.138	60	6	0.091	1	0.024	0.042	86	3	0.034	0.638507	0.138	0.071	76	10	0.116	1	0.102	0.039	93	7	0.07	1	0.019	0	106	1	0.009	0.00986285	0	0	73	0	0	0.0377208	NA	NA	NA	NA	NA	NA	NA	NA	NA	NA	NA
chrX	14273907	na	+	Nonsyn	Lys->Arg	0.018	0.07	122	6	0.047	0	0	112	0	0	0.0317699	0.108	0	94	7	0.069	0	0	82	0	0	0.028087	0.059	0.022	167	7	0.04	0.842367	0.042	0.031	173	6	0.034	0.781783	0.026	0.1	74	5	0.063	1	0.013	0.04	147	4	0.026	0.697443	0.036	0.023	97	3	0.03	0.896349	0.03	0.041	79	3	0.037	0.927746	0.086	0.087	95	9	0.087	1	0.026	0.019	91	2	0.022	0.981867	0.069	0.065	56	4	0.067	1	0.071	0.117	133	14	0.095	0.849188	0.065	0.029	63	3	0.045	0.944777	0.021	0.045	89	3	0.033	0.916337	0.095	0.065	86	8	0.085	1	0.07	0.059	104	7	0.063	1	0.087	0.07	82	7	0.079	1	0.014	0.036	121	3	0.024	0.638507	0.02	0.073	87	4	0.044	0.989601	0.049	0.034	144	6	0.04	1	0.1	0	79	3	0.037	0.587595	0	0.017	102	1	0.01	0.176291	0.071	0.118	54	5	0.085	0.059	0	30	1	0.032	0.826358
chr2R	9312094	CR45918	-	ncRNA_exonic	ncRNA_exonic	0.167	0.13	195	34	0.148	0.01	0.015	161	2	0.012	1.23e-06	0.073	0.151	96	12	0.111	0.107	0.029	58	4	0.065	0.460495	0.133	0.167	146	24	0.141	0.912121	NA	NA	NA	NA	NA	NA	0.021	0.014	117	2	0.017	0.271366	0.204	0.242	68	19	0.218	0.598979	0.033	0.041	130	5	0.037	0.54732	0.053	0.163	72	9	0.111	1	0.138	0.185	109	21	0.162	0.962256	0.167	0.111	44	7	0.137	1	0.088	0.049	70	5	0.067	0.89289	0.203	0.247	116	34	0.227	0.0929334	0.019	0.164	98	10	0.093	0.979936	0.042	0.135	55	6	0.098	1	NA	NA	NA	NA	NA	NA	0.079	0.093	131	12	0.084	0.897286	0.075	0	80	4	0.048	0.53797	0.175	0.179	135	29	0.177	0.662969	0.127	0.139	100	15	0.13	1	0.189	0.116	98	19	0.162	1	0.116	0.116	122	16	0.116	1	0.121	0.079	207	23	0.1	0.160559	NA	NA	NA	NA	NA	NA	NA	NA	NA	NA	NA
chr2L	21383360	nrv3	+	intronic	intronic	0.222	0.083	72	12	0.143	0	0	72	0	0	0.000635759	0.292	0.293	63	26	0.292	0	0.079	61	3	0.047	0.000305222	0.209	0.306	112	34	0.233	0.809426	0.182	0.189	75	17	0.185	0.614732	0.149	0.163	81	15	0.156	0.615526	0.154	0.163	85	16	0.158	0.587233	0.137	0.169	93	17	0.155	0.494179	0.308	0.196	64	21	0.247	0.951094	0.155	0.115	103	16	0.134	0.58453	0.208	0.227	36	10	0.217	1	0.095	0.229	65	12	0.156	0.341567	0.146	0.114	72	11	0.133	0.0746115	0.167	0.077	66	9	0.12	0.105136	NA	NA	NA	NA	NA	NA	NA	NA	NA	NA	NA	NA	0.25	0.152	78	20	0.204	0.661738	NA	NA	NA	NA	NA	NA	0.127	0.245	95	21	0.181	0.55745	0.158	0.135	80	14	0.149	0.510044	0.15	0.146	92	16	0.148	0.863695	0.275	0.265	54	20	0.27	0.903146	0.235	0.393	43	19	0.306	0.0371717	NA	NA	NA	NA	NA	NA	NA	NA	NA	NA	NA
chrX	16471290	para	-	Nonsyn	Ile->Met	0.177	0.186	161	36	0.183	0	0	165	0	0	1.87e-10	0.188	0.148	232	47	0.168	0.077	0.044	171	11	0.06	0.00123279	0.154	0.214	394	85	0.177	0.986259	0.179	0.106	218	40	0.155	1	0.114	0.167	229	38	0.142	1	0.136	0.147	300	49	0.14	0.942986	0.164	0.18	299	62	0.172	1	0.144	0.134	299	48	0.138	0.844749	0.186	0.167	248	53	0.176	1	0.159	0.151	229	42	0.155	1	0.255	0.253	288	98	0.254	0.154795	0.051	0.05	395	21	0.05	1.03e-05	0.286	0.264	314	120	0.276	0.0282975	0.19	0.164	200	43	0.177	1	0.163	0.29	158	47	0.229	0.861666	0.166	0.144	269	49	0.154	0.966091	0.065	0.066	243	17	0.065	0.0107519	0.211	0.141	277	59	0.176	1	0.142	0.214	226	46	0.169	1	0.175	0.188	375	84	0.183	1	0.012	0.022	348	6	0.017	1.96e-11	0.026	0.032	233	7	0.029	2.85263e-07	0.435	0.175	60	20	0.25	0	0	71	0	0	1.20681e-05
chr4	541890	Thd1	-	UTR3	UTR3	0.071	0.033	168	9	0.051	0	0	167	0	0	0.00440754	0.053	0.092	140	11	0.073	0.019	0	132	1	0.008	0.0118771	0.032	0.058	202	9	0.043	0.702681	0.047	0.015	147	5	0.033	0.641189	0.047	0.056	112	6	0.051	1	0.036	0.028	211	7	0.032	0.614754	0.023	0.031	178	5	0.027	0.640064	0.022	0.077	92	5	0.052	0.948418	0.016	0.027	135	3	0.022	0.760845	0.048	0.016	103	3	0.028	0.967846	0.075	0.068	103	8	0.072	1	0.029	0.058	148	7	0.045	0.601465	0.02	0.02	99	2	0.02	0.347667	0.063	0.035	100	5	0.048	1	0.043	0.097	100	8	0.074	1	0.048	0.046	183	9	0.047	0.813785	0.091	0.065	128	11	0.079	1	0.018	0.048	191	6	0.03	0.585796	0.069	0.045	144	9	0.059	1	0.015	0.059	176	8	0.043	1	0.04	0.04	193	8	0.04	0.300912	0.011	0.036	173	4	0.023	0.31489	0	0.077	38	2	0.05	0	0	33	0	0	0.684708
chr3L	2940259	Shab	+	intronic	intronic	0.237	0.246	75	24	0.242	0.083	0.042	134	9	0.063	0.000145415	0.323	0.308	165	76	0.315	0.16	0.132	129	22	0.146	0.000487907	0.25	0.298	248	93	0.273	0.725645	0.304	0.214	113	44	0.28	0.944275	0.276	0.258	143	52	0.267	0.980787	0.274	0.211	254	82	0.244	0.612601	0.304	0.229	198	71	0.264	0.855291	0.333	0.295	140	63	0.31	1	0.333	0.315	169	81	0.324	1	0.277	0.231	151	51	0.252	0.972176	0.356	0.214	188	75	0.285	0.911739	0.289	0.287	213	86	0.288	0.757243	0.296	0.409	128	68	0.347	0.841977	0.288	0.329	136	60	0.306	1	0.264	0.323	137	59	0.301	1	0.222	0.274	205	69	0.252	0.599872	0.235	0.236	169	52	0.235	0.292337	0.319	0.314	238	110	0.316	1	0.272	0.393	174	79	0.312	1	0.317	0.248	264	102	0.279	1	0.068	0.049	346	21	0.057	3.38e-16	0.028	0.022	239	6	0.024	7.8196e-09	0.083	0.244	42	11	0.208	0.067	0.023	84	4	0.045	0.0176423
chr4	901188	unc-13	-	Nonsyn	Ser->Gly	0.052	0.054	339	19	0.053	0	0	340	0	0	6.01e-06	0.058	0.047	525	29	0.052	0.026	0.036	286	9	0.031	0.202331	0.049	0.029	701	30	0.041	0.809102	0.071	0.056	288	21	0.068	0.886606	0.028	0.067	450	22	0.047	1	0.041	0.042	534	23	0.041	0.942986	0.051	0.085	556	40	0.067	0.896349	0.033	0.043	428	17	0.038	0.844749	0.084	0.055	537	40	0.069	0.928698	0.058	0.036	309	15	0.046	1	0.045	0.036	444	19	0.041	0.903988	0.04	0.04	576	24	0.04	0.592181	0.093	0.1	440	47	0.097	0.106262	0.026	0.023	324	8	0.024	0.615396	0.045	0.053	329	17	0.049	1	0.035	0.049	474	21	0.042	0.878741	0.021	0.061	337	14	0.04	0.775631	0.056	0.057	580	35	0.057	1	0.023	0.041	466	14	0.029	0.68808	0.058	0.041	674	35	0.049	1	0.108	0.066	461	44	0.087	0.0489788	0.072	0.041	317	19	0.057	0.90404	0.029	0.044	76	3	0.038	0.091	0.04	64	5	0.072	0.667558
chrX	18170126	Frq1	+	Nonsyn	Ile->Met	0.667	0.727	88	207	0.702	0.107	0.181	274	48	0.149	4.33e-45	0.723	0.853	39	137	0.778	0.479	0.477	84	77	0.478	6.38e-08	0.71	0.765	93	260	0.737	0.794092	0.685	0.703	47	106	0.693	0.509366	0.696	0.862	29	114	0.797	1	0.669	0.716	73	164	0.692	0.59954	0.798	0.747	43	147	0.774	1	0.695	0.807	35	112	0.762	1	0.706	0.806	45	143	0.761	1	0.653	0.81	41	113	0.734	1	0.764	0.857	38	159	0.807	0.927703	0.677	0.752	56	142	0.717	0.430496	0.796	0.742	27	89	0.767	1	0.693	0.7	48	110	0.696	0.707952	0.795	0.716	34	106	0.757	1	0.722	0.738	63	171	0.731	0.769841	0.709	0.733	54	139	0.72	0.598962	0.787	0.699	50	142	0.74	0.848776	0.667	0.772	47	112	0.704	0.723411	0.696	0.73	71	179	0.716	0.986211	0.738	0.734	56	156	0.736	0.418599	0.743	0.733	83	233	0.737	0.430475	0.676	0.78	35	92	0.724	0.643	0.7	21	41	0.661	0.59206
chr3R	27674736	unc80	+	Nonsyn	Gln->Arg	0.886	0.838	17	101	0.856	0.038	0.086	114	8	0.066	6.67e-38	0.858	0.818	28	151	0.844	0.388	0.371	135	83	0.381	4.42e-20	0.866	0.876	48	324	0.871	0.861825	0.871	0.847	54	313	0.853	1	0.717	0.818	42	138	0.767	0.788811	0.764	0.837	70	285	0.803	0.900124	0.89	0.804	32	175	0.845	1	0.822	0.741	29	97	0.77	0.675196	0.892	0.914	14	127	0.901	0.880531	0.802	0.85	34	164	0.828	1	0.7	0.74	35	92	0.724	0.19166	0.763	0.759	54	172	0.761	0.170959	0.776	0.803	28	105	0.789	0.604316	0.838	0.821	36	175	0.829	1	0.849	0.821	30	154	0.837	1	0.797	0.764	45	157	0.777	0.599872	0.733	0.693	50	124	0.713	0.0514198	0.79	0.802	41	159	0.795	0.726072	0.809	0.824	38	168	0.816	0.968598	0.761	0.808	57	217	0.792	0.986211	0.364	0.305	106	53	0.333	3.29e-21	0.348	0.386	73	43	0.371	8.12576e-14	0.853	0.943	7	62	0.899	0.235	0.667	18	14	0.438	2.13162e-05
chrX	3953291	Vap33	+	UTR3	UTR3	0.061	0.033	514	25	0.046	0.004	0.011	409	3	0.007	0.000434672	0.011	0.033	178	4	0.022	0.014	0.044	155	5	0.031	0.763677	0.041	0.042	211	9	0.041	0.842367	0.073	0.061	148	11	0.069	0.442275	0.044	0.037	263	11	0.04	1	0.051	0.039	211	10	0.045	0.89612	0.026	0.016	276	6	0.021	1	0.039	0.025	151	5	0.032	0.994405	0.056	0.067	245	16	0.061	0.788715	0.031	0.056	114	5	0.042	1	0.084	0.063	166	13	0.073	0.270304	0.031	0.052	189	9	0.045	0.521909	0.027	0.056	226	10	0.042	0.658465	0.033	0	126	2	0.016	1	0.079	0.053	112	8	0.067	0.861666	0.02	0.058	263	10	0.037	0.860929	0.012	0.037	159	4	0.025	1	0.063	0.084	225	18	0.074	0.384433	0.009	0.039	211	5	0.023	1	0.079	0.031	219	12	0.052	0.948611	0.008	0	242	1	0.004	0.229638	0	0.004	496	1	0.002	3.41985e-06	0.113	0.095	104	12	0.103	0	0.051	105	2	0.019	0.0407055
chr3L	4323303	Cip4	-	UTR3	UTR3	0.032	0.043	202	8	0.038	0	0	153	0	0	0.0241587	0.102	0.05	82	7	0.079	0.019	0.029	119	3	0.025	0.130452	0.029	0.032	192	6	0.03	0.525576	0.113	0.021	93	7	0.07	1	0.023	0	82	1	0.012	0.741301	0.071	0.045	143	9	0.059	0.988915	0.085	0.019	107	6	0.053	0.980577	0.024	0	79	1	0.013	0.521821	0.083	0.033	102	6	0.056	1	0.063	0.028	80	4	0.048	1	0.048	0.116	97	8	0.076	1	0.131	0.071	132	14	0.096	0.95452	0.043	0.039	94	4	0.041	0.731159	0.034	0.058	106	5	0.045	0.934819	0.031	0.128	65	6	0.085	1	0.022	0.086	108	7	0.061	1	0.019	0.02	100	2	0.02	0.348309	0.053	0.052	109	6	0.052	0.912427	0.036	0.045	117	5	0.041	0.935615	0.055	0.046	135	7	0.049	1	0.031	0.024	102	3	0.029	0.255041	0	0.022	168	2	0.012	0.247595	0.035	0.051	111	5	0.043	0	0	80	0	0	0.193864
chr2R	13177240	CG17724,Kdm4B,seq	-	UTR3	UTR3	0.051	0.118	150	14	0.085	0	0	157	0	0	0.000145458	0.019	0.058	101	4	0.038	0.025	0.047	160	6	0.036	1	0.045	0.022	192	7	0.035	1	0.072	0.056	179	12	0.063	0.922114	0.07	0.082	96	8	0.077	0.95556	0.07	0.082	182	15	0.076	0.861457	0.057	0.025	159	7	0.042	1	0.026	0.052	92	4	0.042	1	0.029	0.085	131	8	0.058	1	0.023	0.033	100	3	0.029	1	0.079	0.04	142	9	0.06	0.946128	0.015	0.041	135	4	0.029	0.901972	0.097	0.065	99	9	0.083	0.615048	0.066	0.045	99	6	0.057	1	0.039	0.016	111	3	0.026	1	0.04	0.062	163	9	0.052	1	0.014	0.058	118	4	0.033	1	0.047	0.075	123	8	0.061	0.911687	0.06	0.038	114	6	0.05	1	0.015	0.075	150	8	0.051	1	0.051	0.042	124	6	0.046	1	0.016	0.055	129	5	0.037	0.136158	0.069	0.091	57	5	0.081	0.103	0.095	45	5	0.1	0.876871
chr4	100549	pan	+	UTR3	UTR3	0.268	0.328	73	32	0.305	0.019	0	91	1	0.011	7.4e-09	0.279	0.422	81	44	0.352	0.029	0.069	60	3	0.048	6.92e-06	0.271	0.333	130	53	0.29	0.718647	0.193	0.319	78	26	0.25	0.614732	0.209	0.233	109	31	0.221	0.54838	0.163	0.232	120	29	0.195	0.24347	0.303	0.221	106	37	0.259	0.725413	0.218	0.273	91	30	0.248	0.599727	0.299	0.26	104	40	0.278	0.911063	0.444	0.29	47	29	0.382	1	0.46	0.28	63	37	0.37	1	0.176	0.193	95	22	0.188	0.0362512	0.178	0.151	82	16	0.163	0.0539757	0.178	0.233	70	18	0.205	0.403629	0.231	0.327	55	23	0.295	1	0.244	0.111	118	27	0.186	0.101078	0.161	0.167	82	16	0.163	0.042367	0.273	0.288	79	31	0.282	0.750142	0.281	0.314	88	36	0.29	0.922223	0.305	0.3	134	58	0.302	1	0.071	0.056	116	8	0.065	8.66e-08	0.13	0.125	82	12	0.128	0.00662026	NA	NA	NA	NA	NA	NA	NA	NA	NA	NA	NA
chr3L	5746708	CG46320,sif	+	UTR3	UTR3	0.067	0.08	934	75	0.074	0.004	0.004	944	4	0.004	3.64e-17	0.083	0.066	617	50	0.075	0.018	0.021	599	12	0.02	1.12e-05	0.036	0.053	1005	46	0.044	0.143442	0.033	0.021	633	18	0.028	0.00628526	0.046	0.095	583	45	0.072	1	0.059	0.076	989	71	0.067	0.977013	0.053	0.047	785	41	0.05	0.580476	0.059	0.047	451	25	0.053	0.691612	0.046	0.048	748	37	0.047	0.688666	0.078	0.062	551	41	0.069	1	0.043	0.086	515	35	0.064	0.913188	0.008	0.006	885	6	0.007	1.17e-11	0.062	0.074	586	43	0.068	0.905831	0.067	0.095	535	47	0.081	1	0.049	0.056	518	29	0.053	0.861666	0.037	0.041	883	36	0.039	0.101078	0.044	0.066	708	40	0.053	0.388066	0.045	0.042	834	38	0.044	0.291583	0.061	0.05	702	42	0.056	0.79223	0.055	0.067	926	61	0.062	1	0.012	0.014	671	9	0.013	7e-08	0.006	0.01	1096	9	0.008	4.18765e-15	0.016	0.026	402	9	0.022	0	0.018	279	2	0.007	0.396021
chrX	14827029	CG14408	-	UTR3	UTR3	0.337	0.393	142	84	0.372	0.017	0.023	246	5	0.02	8.73e-25	0.442	0.333	59	38	0.392	0.164	0.11	134	21	0.135	2.29e-05	0.279	0.217	152	51	0.251	0.212833	0.284	0.237	77	28	0.267	0.483151	0.348	0.254	80	33	0.292	0.87091	0.351	0.394	104	61	0.37	1	0.385	0.354	101	59	0.369	1	0.382	0.474	41	31	0.431	0.969633	0.235	0.293	120	43	0.264	0.688666	0.396	0.442	56	40	0.417	1	0.423	0.357	57	37	0.394	1	0.274	0.365	107	51	0.323	0.542373	0.386	0.358	78	46	0.371	0.959495	0.311	0.349	59	29	0.33	0.991071	0.432	0.339	62	38	0.38	1	0.301	0.276	113	46	0.289	0.579725	0.188	0.277	90	26	0.224	0.105624	0.299	0.3	110	47	0.299	0.638507	0.215	0.305	103	35	0.254	0.531357	0.375	0.259	103	46	0.309	1	0.25	0.253	113	38	0.252	0.0416895	0.195	0.344	200	71	0.262	0.019213	0.2	0.364	30	12	0.286	0.061	0.1	49	4	0.075	0.0408602
chr4	1041449	CaMKII	-	intronic	intronic	0.092	0.139	194	26	0.118	0.007	0	274	1	0.004	1.17e-08	0.146	0.086	134	18	0.118	0.08	0.069	100	8	0.074	0.340599	0.093	0.074	199	19	0.087	0.832698	0.081	0.127	146	16	0.099	0.97481	0.16	0.061	177	22	0.111	1	0.11	0.139	149	21	0.124	1	0.108	0.171	196	32	0.14	1	0.048	0.141	159	17	0.097	0.940943	0.092	0.167	194	28	0.126	1	0.109	0.053	95	8	0.078	1	0.096	0.073	117	11	0.086	0.89289	0.096	0.145	125	17	0.12	1	0.072	0.137	140	16	0.103	0.935376	0.1	0.143	66	9	0.12	1	0.104	0.065	101	9	0.082	1	0.096	0.149	165	23	0.122	1	0.118	0.208	105	19	0.153	0.825819	0.074	0.125	191	21	0.099	0.931605	0.105	0.081	142	15	0.096	0.991665	0.136	0.106	173	24	0.122	1	0.097	0.073	94	9	0.087	0.6051	0.012	0.063	140	5	0.034	0.0114281	0.087	0.077	57	5	0.081	0.059	0	27	1	0.036	0.826861
chr2R	13880374	shot	-	Nonsyn	Ser->Gly	0.16	0.275	100	30	0.231	0	0.013	131	1	0.008	5.28e-09	0.267	0.293	121	47	0.28	0.047	0.012	187	6	0.031	8.31e-11	0.299	0.314	212	94	0.307	0.920287	0.265	0.286	217	84	0.279	1	0.324	0.282	102	44	0.301	1	0.222	0.239	219	65	0.229	0.89612	0.242	0.268	132	45	0.254	1	0.286	0.221	95	31	0.246	0.940943	0.226	0.197	118	32	0.213	0.880531	0.127	0.253	123	31	0.201	0.942765	0.256	0.262	120	42	0.259	0.989862	0.2	0.271	154	47	0.234	0.601341	0.218	0.367	92	35	0.276	1	0.305	0.229	121	44	0.267	1	0.27	0.278	122	46	0.274	1	0.262	0.207	164	50	0.234	0.808183	0.235	0.243	131	41	0.238	0.750114	0.194	0.202	175	43	0.197	0.55745	0.263	0.242	142	48	0.253	1	0.307	0.316	160	73	0.313	1	0.263	0.252	153	53	0.257	0.703775	0.29	0.2	100	32	0.242	0.915514	0.056	0.023	379	15	0.038	0.057	0.043	281	15	0.051	0.64597
chr3R	21018660	Rlip	+	Nonsyn	Glu->Gly	0.489	0.625	38	47	0.553	0.147	0.158	61	11	0.153	3.84e-07	0.714	0.677	20	46	0.697	0.41	0.429	43	31	0.419	0.00268346	0.585	0.409	48	49	0.505	0.212983	NA	NA	NA	NA	NA	NA	0.615	0.585	27	40	0.597	0.977268	0.707	0.536	43	71	0.623	0.926866	0.714	0.552	23	41	0.641	0.988595	0.52	0.571	24	29	0.547	0.665535	NA	NA	NA	NA	NA	NA	0.682	0.559	22	34	0.607	1	0.485	0.528	34	35	0.507	0.30361	0.724	0.6	24	45	0.652	0.809059	NA	NA	NA	NA	NA	NA	0.621	0.5	32	39	0.549	0.654055	0.643	0.455	27	37	0.578	0.956741	NA	NA	NA	NA	NA	NA	0.586	0.433	29	30	0.508	0.236673	0.571	0.641	32	49	0.605	0.770209	0.667	0.625	24	43	0.642	0.991665	0.7	0.611	30	54	0.643	1	0.071	0.054	74	5	0.063	2.72e-15	0.091	0.048	60	4	0.063	4.3433e-10	0.579	0.667	12	19	0.613	0	0.071	34	1	0.029	3.20972e-06
chr4	102327	pan	+	intronic	intronic	0.333	0.259	62	25	0.287	0	0	102	0	0	1.16e-09	0.36	0.322	125	65	0.342	0.021	0.039	95	3	0.031	1.11e-09	0.235	0.197	204	59	0.224	0.148668	NA	NA	NA	NA	NA	NA	0.217	0.257	158	49	0.237	0.549715	0.248	0.111	138	34	0.198	0.240169	0.272	0.169	181	51	0.22	0.396788	0.131	0.161	100	17	0.145	0.0166973	0.22	0.298	165	58	0.26	0.788715	0.184	0.241	72	20	0.217	0.897102	0.283	0.326	64	28	0.304	0.961111	0.06	0.038	97	5	0.049	9.13e-08	0.23	0.246	139	43	0.236	0.211551	0.205	0.169	84	19	0.184	0.304893	0.32	0.266	75	29	0.279	1	0.195	0.167	175	39	0.182	0.0637434	0.152	0.118	86	14	0.14	0.00756528	0.108	0.139	221	31	0.123	3.12e-05	0.26	0.239	145	49	0.253	0.665734	0.189	0.313	163	55	0.252	0.863695	0.333	0.208	140	51	0.267	0.171869	0.292	0.283	84	34	0.288	1	NA	NA	NA	NA	NA	NA	NA	NA	NA	NA	NA
chr3R	18907676	EndoA	+	Nonsyn	Lys->Arg	0.07	0.057	538	36	0.063	0	0.004	492	1	0.002	6.05e-09	0.085	0.046	359	26	0.068	0.014	0.033	417	10	0.023	0.00637146	0.059	0.074	588	42	0.067	1	0.105	0.048	428	34	0.074	1	0.075	0.094	302	28	0.085	1	0.061	0.08	628	47	0.07	1	0.034	0.061	409	20	0.047	0.867572	0.054	0.04	248	12	0.046	0.844749	0.036	0.129	307	25	0.075	1	0.088	0.082	323	30	0.085	1	0.047	0.065	300	18	0.057	0.972179	0.031	0.044	437	17	0.037	0.196208	0.051	0.049	285	15	0.05	0.779041	0.055	0.078	408	29	0.066	1	0.052	0.072	341	22	0.061	1	0.044	0.085	475	36	0.07	1	0.05	0.044	407	20	0.047	0.593782	0.039	0.035	438	17	0.037	0.542018	0.076	0.076	304	25	0.076	1	0.084	0.097	485	49	0.092	1	0	0	406	0	0	2.75e-08	0	0	613	0	0	1.613e-11	0.046	0.092	342	25	0.068	0.008	0	239	1	0.004	0.000381428
chr2R	11447607	qvr	+	Nonsyn	Ser->Gly	0.952	0.953	22	443	0.953	0.758	0.769	114	370	0.764	6.03e-17	0.953	0.949	20	388	0.951	0.927	0.926	29	367	0.927	0.222652	0.959	0.942	31	600	0.951	1	0.933	0.97	19	356	0.949	1	0.953	0.928	22	343	0.94	1	0.944	0.953	35	636	0.948	1	0.963	0.954	19	438	0.958	1	0.967	0.975	9	313	0.972	0.743306	0.951	0.935	25	414	0.943	1	0.984	0.958	10	308	0.969	1	0.948	0.972	13	304	0.959	0.989862	0.944	0.938	28	445	0.941	0.784115	0.976	0.959	10	306	0.968	0.628072	0.955	0.971	16	399	0.961	1	0.952	0.934	20	329	0.943	1	0.968	0.952	22	506	0.958	0.954283	0.902	0.924	32	333	0.912	0.236673	0.936	0.959	24	428	0.947	1	0.946	0.948	21	372	0.947	1	0.949	0.957	28	577	0.954	1	0.934	0.93	24	329	0.932	0.348424	0.962	0.952	18	397	0.957	0.905054	0.954	0.901	17	213	0.926	0.93	0.981	9	157	0.946	0.72297
chrX	1373704	mir-4961	+	ncRNA_exonic	ncRNA_exonic	0.145	0.181	112	22	0.164	0	0.014	144	1	0.007	1.22e-06	0.215	0.246	100	30	0.231	0.041	0.113	133	11	0.076	0.00135339	0.167	0.169	159	32	0.168	0.641881	0.222	0.299	110	39	0.262	0.97481	0.152	0.149	68	12	0.15	0.932797	0.231	0.193	137	37	0.213	1	0.278	0.236	120	42	0.259	0.990486	0.268	0.27	76	28	0.269	0.938432	0.148	0.239	97	24	0.198	1	0.227	0.225	89	26	0.226	1	0.217	0.176	92	22	0.193	0.928872	0.117	0.051	127	11	0.08	0.00663242	0.257	0.231	56	18	0.243	0.99061	0.231	0.222	102	30	0.227	1	0.167	0.271	85	23	0.213	1	0.153	0.181	129	26	0.168	0.705303	0.226	0.175	95	24	0.202	0.916841	0.203	0.288	96	30	0.238	1	0.192	0.106	122	22	0.153	0.723411	0.16	0.247	141	37	0.208	1	0.021	0.014	120	2	0.016	3.3e-07	0	0.025	139	2	0.014	2.00498e-05	0.061	0.154	53	6	0.102	0	0	44	0	0	0.105852
chr2L	6682304	Nhe3	-	Nonsyn	Ser->Gly	0.128	0.083	242	28	0.104	0.01	0	202	1	0.005	3.8e-06	0.104	0.176	125	20	0.138	0.097	0.025	134	8	0.056	0.0421802	0.064	0.107	209	19	0.083	0.519219	0.037	0.151	139	14	0.092	0.833688	0.056	0.127	106	11	0.094	0.993688	0.069	0.232	184	31	0.144	1	0.051	0.12	148	14	0.086	0.855291	0.056	0.132	110	12	0.098	0.844749	0.104	0.182	141	24	0.145	1	0.104	0.145	102	15	0.128	1	0.125	0.089	114	14	0.109	0.956614	0.058	0.107	156	14	0.082	0.357919	0.068	0.075	131	10	0.071	0.347667	0.062	0.081	133	10	0.07	0.654055	0.139	0.025	141	12	0.078	0.861666	0.083	0.126	131	16	0.109	0.883255	0.084	0.139	138	17	0.11	0.833789	0.063	0.118	149	15	0.091	0.70565	0.07	0.101	151	14	0.085	0.753849	0.085	0.111	196	21	0.097	1	0.014	0.013	146	2	0.014	0.000105715	0	0	183	0	0	1.28131e-06	0.079	0.088	120	11	0.084	0	0	75	0	0	0.0308829
chr2R	9229909	hig	-	Nonsyn	Lys->Arg	0.056	0.152	156	20	0.114	0	0	216	0	0	1.32e-07	0.12	0.139	149	22	0.129	0.043	0.028	215	8	0.036	0.00194812	0.11	0.103	186	22	0.106	0.884012	0.103	0.06	251	20	0.074	0.455963	0.079	0.102	158	16	0.092	0.98237	0.054	0.087	260	20	0.071	0.598979	0.126	0.111	148	20	0.119	1	0.085	0.118	88	10	0.102	0.940943	0.119	0.128	100	14	0.123	1	0.159	0.114	183	29	0.137	1	0.042	0.028	139	5	0.035	0.0861275	0.01	0.043	188	5	0.026	0.00251394	0.118	0.085	99	11	0.1	0.851186	0.056	0.114	185	18	0.089	0.857143	0.11	0.074	123	13	0.096	1	0.042	0.037	200	8	0.038	0.0976329	0.074	0.028	219	12	0.052	0.104394	0.069	0.062	156	11	0.066	0.556085	0.052	0.106	132	11	0.077	0.747243	0.12	0.069	214	20	0.085	0.986211	0	0	147	0	0	4.76e-06	0.025	0.034	220	7	0.031	0.00250177	0.074	0.098	105	10	0.087	0.042	0.045	44	2	0.043	0.70022
chr2R	13748897	fas	+	UTR3	UTR3	0.462	0.432	84	68	0.447	0	0	149	0	0	3.43e-24	0.421	0.441	41	31	0.431	0.027	0	79	1	0.013	2.02e-10	0.509	0.659	41	56	0.577	0.422262	NA	NA	NA	NA	NA	NA	NA	NA	NA	NA	NA	NA	0.415	0.431	75	55	0.423	1	NA	NA	NA	NA	NA	NA	0.593	0.538	29	37	0.561	0.738672	NA	NA	NA	NA	NA	NA	NA	NA	NA	NA	NA	NA	0.488	0.617	39	49	0.557	0.583198	0.481	0.489	52	49	0.485	0.772713	NA	NA	NA	NA	NA	NA	0.475	0.406	40	32	0.444	1	0.593	0.45	33	34	0.507	1	0.462	0.59	46	54	0.54	0.661254	0.381	0.513	45	36	0.444	1	0.565	0.571	44	58	0.569	0.613852	0.444	0.36	41	29	0.414	1	0.538	0.63	38	55	0.591	0.863695	0.571	0.5	42	48	0.533	0.274837	0	0	149	0	0	6.64777e-24	NA	NA	NA	NA	NA	NA	NA	NA	NA	NA	NA
chr4	102349	pan	+	intronic	intronic	0.395	0.473	55	43	0.439	0.021	0	106	1	0.009	3.99e-15	0.444	0.441	107	85	0.443	0.132	0.078	80	9	0.101	1.84e-08	0.273	0.353	169	71	0.296	0.0631585	NA	NA	NA	NA	NA	NA	0.336	0.291	160	74	0.316	0.34028	0.293	0.29	119	49	0.292	0.241883	0.37	0.267	160	75	0.319	0.407744	0.277	0.262	92	34	0.27	0.0973326	0.374	0.388	148	91	0.381	0.880531	0.342	0.353	58	31	0.348	0.967846	0.381	0.455	63	44	0.411	0.969065	0.259	0.174	78	22	0.22	0.00239729	0.321	0.172	125	45	0.265	0.021618	0.373	0.216	72	30	0.294	0.403629	0.24	0.203	78	21	0.212	0.041036	0.317	0.239	153	61	0.285	0.0781885	0.273	0.171	82	25	0.234	0.0135741	0.197	0.244	191	54	0.22	0.00040299	0.363	0.315	122	64	0.344	0.665734	0.302	0.312	138	61	0.307	0.678833	0.279	0.175	160	47	0.227	2.52e-05	0.255	0.2	86	25	0.225	0.0025146	NA	NA	NA	NA	NA	NA	NA	NA	NA	NA	NA
chr2L	13187935	CG16974	-	Nonsyn	Arg->Gly	0.056	0.047	208	11	0.05	0.031	0	225	3	0.013	0.0301551	0.1	0.016	134	9	0.063	0	0	184	0	0	0.00122818	0.063	0.06	230	15	0.061	1	0.069	0.122	159	16	0.091	0.904308	0.034	0.127	119	11	0.085	1	0.061	0.036	215	11	0.049	0.989176	0.066	0.071	164	12	0.068	1	0.039	0.106	108	9	0.077	1	0.044	0.078	157	10	0.06	1	0.064	0.154	99	13	0.116	0.984132	0.048	0.056	128	7	0.052	1	0.026	0.028	143	4	0.027	0.389951	0.057	0.14	99	11	0.1	0.725753	0.096	0.045	148	12	0.075	1	0.038	0.051	132	6	0.043	1	0.051	0.031	169	7	0.04	0.869161	0.047	0.025	159	6	0.036	0.687716	0.11	0.088	172	19	0.099	0.785596	0.037	0.054	166	8	0.046	1	0.063	0.049	171	10	0.055	1	0.014	0	142	1	0.007	0.0343883	0	0.016	191	2	0.01	0.0371717	0.013	0.05	174	6	0.033	0	0.021	115	1	0.009	0.434757
chrX	16509671	para	-	Syn	Ser->Ser	0.111	0.078	206	21	0.093	0.011	0	205	1	0.005	1.78e-05	0.115	0.09	259	30	0.104	0.033	0	185	3	0.016	0.000374804	0.066	0.059	417	28	0.063	0.384018	0.16	0.104	266	43	0.139	0.762072	0.123	0.107	232	30	0.115	1	0.061	0.119	401	37	0.084	0.951091	0.096	0.053	305	25	0.076	0.887184	0.063	0.086	155	13	0.077	0.870523	0.126	0.064	270	29	0.097	1	0.087	0.087	178	17	0.087	1	0.085	0.099	177	18	0.092	1	0.018	0.007	295	4	0.013	2.8e-05	0.087	0.106	293	31	0.096	0.961713	0.033	0.06	210	10	0.045	0.403629	0.105	0.107	185	22	0.106	1	0.102	0.119	309	39	0.112	1	0.013	0.009	268	3	0.011	0.000112023	0.088	0.062	332	27	0.075	0.70565	0.058	0.087	245	18	0.068	0.800541	0.076	0.086	338	30	0.082	1	0	0	374	0	0	4.82e-11	0.006	0	313	1	0.003	4.15283e-07	0.045	0.143	96	11	0.103	0.021	0	60	1	0.016	0.151563
chr4	1042907	CaMKII	-	intronic	intronic	0.197	0.195	152	37	0.196	0.017	0	215	2	0.009	6.47e-11	0.151	0.212	185	40	0.178	0.045	0.034	198	8	0.039	1.02e-05	0.081	0.074	260	22	0.078	0.044715	0.081	0.094	198	19	0.088	0.145784	0.11	0.102	195	23	0.106	0.597985	0.099	0.148	260	36	0.122	0.612601	0.147	0.049	236	24	0.092	0.396788	0.068	0.12	241	26	0.097	0.253564	0.107	0.165	204	32	0.136	0.9234	0.155	0.118	162	26	0.138	1	0.138	0.115	183	27	0.129	0.625961	0.083	0.092	258	25	0.088	0.0235337	0.072	0.092	166	15	0.083	0.0856698	0.098	0.076	159	15	0.086	0.340229	0.079	0.094	147	14	0.087	0.607756	0.109	0.145	192	28	0.127	0.632636	0.073	0.075	201	16	0.074	0.02618	0.119	0.116	255	34	0.118	0.542018	0.15	0.105	162	24	0.129	0.829132	0.092	0.122	267	33	0.11	0.863695	0.092	0.03	123	8	0.061	0.00454274	0.041	0.109	128	10	0.072	0.00436836	0.023	0.016	105	2	0.019	0.095	0	25	2	0.074	0.347729
chr3L	4591179	CG42540	+	UTR3	UTR3	0.132	0.111	451	62	0.121	0	0	410	0	0	2.24e-16	0.113	0.096	220	26	0.106	0.029	0.025	107	3	0.027	0.0193258	0.1	0.065	320	33	0.093	0.961048	0.08	0.13	144	15	0.094	1	0.067	0.092	310	27	0.08	0.98237	0.141	0.149	95	16	0.144	0.902811	0.132	0.118	273	39	0.125	0.95551	0.087	0.065	149	12	0.075	0.852249	0.127	0.065	282	30	0.096	1	0.122	0.116	74	10	0.119	1	0.108	0.141	127	18	0.124	0.965732	0.049	0.11	210	19	0.083	0.702079	0.057	0.063	189	12	0.06	0.369699	0.032	0.136	68	7	0.093	1	0.148	0.153	73	13	0.151	1	0.077	0.127	312	30	0.088	0.883255	0.073	0.026	113	7	0.058	0.518834	0.08	0.109	248	26	0.095	0.998994	0.089	0.073	194	18	0.085	0.982244	0.124	0.192	169	30	0.151	0.986211	0.022	0.038	258	8	0.03	0.00157187	0.053	0.025	483	19	0.038	2.81625e-06	0.1	0.12	40	5	0.111	0.03	0.111	40	2	0.048	0.626421
chr2L	9717707	Nckx30C	-	Nonsyn	Asn->Ser	0.322	0.372	263	142	0.351	0.006	0.028	327	6	0.018	6e-34	0.486	0.362	221	167	0.43	0.114	0.172	275	45	0.141	2.55e-16	0.483	0.471	304	277	0.477	0.6008	0.256	0.343	424	199	0.319	0.0216497	0.362	0.392	167	101	0.377	0.931436	0.418	0.389	368	249	0.404	0.951091	0.358	0.263	278	124	0.308	0.0823751	0.315	0.328	155	74	0.323	0.253564	0.354	0.449	179	118	0.397	0.976187	0.374	0.469	176	132	0.429	1	0.258	0.255	142	49	0.257	0.00356315	0.382	0.396	273	174	0.389	0.483171	0.446	0.27	140	76	0.352	0.317769	0.4	0.397	219	145	0.398	0.934819	0.313	0.302	195	87	0.309	0.190158	0.4	0.349	238	139	0.369	0.543749	0.296	0.218	236	81	0.256	0.000126217	0.347	0.344	244	129	0.346	0.325729	0.359	0.303	185	94	0.337	0.49374	0.423	0.403	270	187	0.409	1	0.058	0.06	271	17	0.059	8.6e-29	0.008	0.044	383	13	0.033	2.91365e-32	0.512	0.484	126	125	0.498	0.058	0.064	109	7	0.06	9.30268e-17
chr2R	11450690	qvr	+	UTR3	UTR3	0.048	0.02	427	14	0.032	0.005	0.005	429	2	0.005	0.00470271	0.017	0.044	327	10	0.03	0.013	0.007	290	3	0.01	0.130316	0.029	0.009	475	10	0.021	0.883976	0.029	0	219	5	0.022	1	0.043	0.03	293	11	0.036	1	0.045	0.033	382	16	0.04	0.97567	0.027	0.027	396	11	0.027	1	0.035	0.027	357	11	0.03	1	0.02	0.026	385	9	0.023	1	0.009	0.03	244	5	0.02	1	0.028	0.018	336	8	0.023	0.972179	0.031	0.027	301	9	0.029	1	0.02	0.025	300	7	0.023	0.890471	0.028	0.039	261	9	0.033	1	0.009	0.026	217	4	0.018	1	0.023	0.026	356	9	0.025	1	0.023	0.025	287	7	0.024	0.979007	0.042	0.006	358	9	0.025	1	0.054	0.037	305	15	0.047	0.893125	0.024	0.05	407	17	0.04	1	0.019	0.053	277	10	0.035	0.864885	0.022	0.026	370	9	0.024	0.594114	0	0	204	0	0	0.033	0.034	145	5	0.033	0.0463075
chr2R	7741021	CG30497	-	Nonsyn	Ile->Met	0.125	0.063	80	8	0.091	0	0.016	100	1	0.01	0.0144252	0.184	0.034	59	8	0.119	0.014	0.018	123	2	0.016	0.00741033	0.057	0.08	186	14	0.07	0.655054	0.067	0.106	132	13	0.09	0.976424	0.063	0.123	80	9	0.101	1	0.069	0.129	175	19	0.098	0.989176	0.058	0.058	114	7	0.058	0.839618	NA	NA	NA	NA	NA	NA	0.159	0.2	130	28	0.177	0.959179	0.135	0.036	86	7	0.075	1	0.024	0.088	92	6	0.061	0.724021	0.136	0.119	75	11	0.128	1	0.061	0.167	61	8	0.116	1	0.081	0.093	106	10	0.086	1	0.181	0.078	106	17	0.138	1	0.068	0.089	147	13	0.081	0.871417	0.056	0.067	76	5	0.062	0.622295	0.053	0.117	140	13	0.085	0.865639	0.082	0.145	109	14	0.114	1	0.151	0.101	160	22	0.121	1	0.022	0	91	1	0.011	0.00954811	0	0	88	0	0	0.0118414	0	0.121	81	4	0.047	0	0	105	0	0	0.110582
chrX	11968969	cac	-	Nonsyn	Asn->Ser	0.39	0.448	73	53	0.421	0.021	0.014	118	2	0.017	1.11e-15	0.367	0.34	124	68	0.354	0.094	0.072	125	11	0.081	2.21e-08	0.373	0.369	169	100	0.372	0.986259	0.363	0.31	112	59	0.345	1	0.394	0.426	97	68	0.412	0.977268	0.283	0.227	206	72	0.259	0.587233	0.313	0.302	142	63	0.307	0.896349	0.386	0.508	57	48	0.457	0.632811	0.383	0.487	124	96	0.436	0.829154	0.241	0.369	101	43	0.299	1	0.431	0.365	62	41	0.398	0.927707	0.09	0.14	243	31	0.113	1.86e-08	0.383	0.4	123	79	0.391	0.806639	0.386	0.362	95	57	0.375	1	0.392	0.381	83	52	0.385	1	0.306	0.373	138	73	0.346	1	0.338	0.25	86	37	0.301	0.751122	0.369	0.382	146	88	0.376	0.967201	0.376	0.242	115	56	0.327	1	0.35	0.273	158	70	0.307	1	0.443	0.409	127	94	0.425	0.216816	0.512	0.442	92	83	0.474	0.476089	0.25	0.344	30	14	0.318	0.314	0.318	39	18	0.316	1
chr3R	20993738	Calx	+	Nonsyn	Ser->Gly	0.708	0.7	22	52	0.703	0	0.088	61	3	0.047	5.84e-16	0.66	0.679	33	67	0.67	0.255	0.306	66	25	0.275	2.92e-07	0.721	0.729	42	111	0.725	0.842367	0.725	0.621	88	155	0.638	0.976322	0.7	0.618	22	42	0.656	1	0.575	0.67	68	115	0.628	0.971752	0.811	0.66	27	76	0.738	0.896349	0.767	0.588	21	43	0.672	1	0.735	0.708	16	42	0.724	1	0.806	0.692	23	65	0.739	1	0.633	0.742	19	42	0.689	1	0.706	0.7	40	95	0.704	0.865248	0.75	0.7	18	48	0.727	0.828931	0.787	0.759	26	89	0.774	0.675894	0.754	0.737	24	71	0.747	1	0.697	0.75	31	86	0.735	0.769841	0.714	0.649	23	49	0.681	1	0.591	0.783	28	62	0.689	1	0.766	0.651	26	64	0.711	1	0.632	0.774	33	89	0.73	1	0.425	0.446	64	50	0.439	0.00224559	0.649	0.649	33	61	0.649	0.572321	0.588	0.602	68	100	0.595	0.487	0.623	61	72	0.541	0.53989
chr2R	24914858	NaCP60E	+	Nonsyn	Asn->Asp	0.894	0.835	24	155	0.866	0.11	0.093	179	20	0.101	2.01e-54	0.906	0.915	27	272	0.91	0.495	0.449	121	107	0.469	1.54e-27	0.918	0.874	40	346	0.896	0.920287	0.863	0.896	33	248	0.883	0.878169	0.907	0.923	22	238	0.915	1	0.915	0.905	42	424	0.91	1	0.893	0.929	30	303	0.91	1	0.895	0.938	14	158	0.919	1	0.897	0.832	39	250	0.865	0.812363	0.912	0.878	27	220	0.891	1	0.864	0.879	18	121	0.871	0.7062	0.9	0.855	42	304	0.879	0.508122	0.926	0.862	26	219	0.894	0.84855	0.861	0.876	31	206	0.869	0.79448	0.858	0.892	31	223	0.878	1	0.866	0.854	48	293	0.859	0.41065	0.882	0.857	32	216	0.871	0.509455	0.9	0.919	37	372	0.91	1	0.898	0.896	27	235	0.897	1	0.908	0.896	37	339	0.902	1	0.78	0.72	85	254	0.749	3.5e-07	0.791	0.653	60	149	0.713	0.000732943	0.947	0.788	9	62	0.873	0.634	0.75	21	44	0.677	0.0286305
chr3L	2941396	Shab	+	Nonsyn	Thr->Ala	0.673	0.708	44	100	0.694	0.239	0.192	114	31	0.214	4.22e-16	0.797	0.779	58	216	0.788	0.471	0.603	74	84	0.532	2.25e-07	0.744	0.732	94	265	0.738	0.584947	0.716	0.639	46	106	0.697	0.40906	0.722	0.728	58	153	0.725	0.840895	0.811	0.743	79	285	0.783	1	0.724	0.78	59	180	0.753	0.896349	0.727	0.726	35	93	0.727	0.765831	0.699	0.738	68	176	0.721	0.788715	0.78	0.774	39	136	0.777	1	0.639	0.738	47	105	0.691	0.30361	0.766	0.778	67	226	0.771	0.871644	0.818	0.764	39	149	0.793	1	0.688	0.713	56	131	0.701	0.52888	0.757	0.783	38	128	0.771	1	0.799	0.711	71	217	0.753	0.823466	0.704	0.696	63	147	0.7	0.207247	0.764	0.769	64	210	0.766	0.931605	0.695	0.766	76	195	0.72	0.665734	0.745	0.791	61	207	0.772	1	0.306	0.303	201	88	0.304	2.43e-30	0.146	0.1	166	23	0.122	1.32975e-26	0.563	0.577	36	48	0.571	0.306	0.119	71	20	0.22	2.91732e-05
chr2L	13485158	CG42784	+	Nonsyn	Lys->Arg	0.4	0.527	92	81	0.468	0.006	0.016	346	4	0.011	1.48e-39	0.417	0.345	143	88	0.381	0.124	0.073	231	24	0.094	6.18e-13	0.342	0.254	187	82	0.305	0.476012	0.27	0.2	161	49	0.233	0.0349501	0.369	0.358	126	72	0.364	1	0.332	0.373	217	116	0.348	0.963672	0.319	0.358	180	92	0.338	0.896349	0.379	0.452	82	60	0.423	0.899952	0.299	0.439	151	89	0.371	1	0.414	0.349	107	66	0.382	1	0.432	0.276	84	48	0.364	1	0.372	0.22	167	69	0.292	0.17861	0.268	0.29	101	39	0.279	0.288796	0.449	0.338	89	57	0.39	1	0.28	0.265	115	43	0.272	0.828126	0.318	0.34	183	90	0.33	0.737785	0.306	0.221	133	47	0.261	0.107781	0.32	0.331	197	95	0.325	0.693979	0.353	0.277	159	77	0.326	0.853261	0.359	0.417	184	120	0.395	1	0.198	0.179	320	74	0.188	7.8e-07	0.15	0.122	223	35	0.136	2.55471e-13	0.45	0.289	38	20	0.345	0.12	0.067	72	8	0.1	0.00348626
chr2R	13517466	Vmat	-	UTR3	UTR3	0.026	0.052	654	26	0.038	0.009	0.007	616	5	0.008	0.000509099	0.039	0.054	229	11	0.046	0.011	0.005	361	3	0.008	0.00789203	0.034	0.026	384	12	0.03	0.835537	0.018	0.025	239	5	0.02	0.641189	0.032	0.006	327	6	0.018	0.773166	0.056	0.025	400	17	0.041	1	0.023	0.011	391	7	0.018	0.576539	0.026	0.026	297	8	0.026	0.81201	0.019	0.017	335	6	0.018	0.788715	0.029	0.024	254	7	0.027	1	0.022	0.018	342	7	0.02	0.48698	0.073	0.02	339	15	0.042	0.962084	0.016	0.035	260	7	0.026	0.712109	0.03	0.036	236	8	0.033	1	0.019	0.008	231	3	0.013	0.861666	0.019	0.017	326	6	0.018	0.522614	0.02	0.013	350	6	0.017	0.241326	0.024	0.033	405	12	0.029	0.751684	0.026	0.016	174	4	0.022	0.871844	0.006	0.047	407	13	0.031	1	0.021	0.041	418	14	0.032	0.474625	0.045	0.024	788	28	0.034	0.825325	0	0.03	93	2	0.021	0.054	0.043	97	5	0.049	0.637698
chr3R	15400209	Rbp	+	UTR3	UTR3	0.123	0.122	201	28	0.122	0	0	162	0	0	4.65e-07	0.099	0.188	116	19	0.141	0	0.068	137	4	0.028	0.00184203	0.056	0.053	190	11	0.055	0.17967	0.09	0.033	149	9	0.057	0.245081	0.036	0.111	118	10	0.078	0.851624	0.083	0.136	164	20	0.109	0.942986	0.107	0.067	137	13	0.087	0.855291	0.049	0.069	173	11	0.06	0.329201	0.118	0.047	148	13	0.081	0.829305	0.045	0.066	120	7	0.055	0.897102	0.091	0.108	188	20	0.096	0.686422	0.051	0.049	191	10	0.05	0.0323923	0.083	0.173	87	13	0.13	0.987204	0.073	0.08	84	7	0.077	0.834612	0.023	0.074	92	5	0.052	0.828126	0.065	0.065	158	11	0.065	0.351133	0.086	0.045	128	9	0.066	0.249195	0.069	0.095	134	12	0.082	0.638507	0.034	0.073	94	5	0.051	0.530215	0.07	0.172	177	28	0.137	1	0.014	0.026	144	3	0.02	0.000559459	0.009	0.056	233	8	0.033	0.000887805	0.185	0.115	45	8	0.151	0.059	0	27	1	0.036	0.308812
chr2L	9789083	IP3K1	-	downstream	downstream	0.026	0.024	1684	43	0.025	0.002	0.005	1101	4	0.004	5.63e-06	0.027	0.064	292	14	0.046	0.019	0.01	570	8	0.014	0.0106171	0.052	0.043	500	25	0.048	1	0.05	0.069	612	41	0.063	0.887035	0.038	0.052	306	15	0.047	1	0.044	0.034	515	21	0.039	1	0.044	0.061	352	19	0.051	1	0.068	0.069	163	12	0.069	0.844749	0.08	0.061	362	27	0.069	0.880531	0.009	0.061	228	9	0.038	1	0.052	0.013	186	7	0.036	0.982703	0.05	0.041	418	20	0.046	1	0.048	0.04	263	12	0.044	1	0.041	0.027	249	9	0.035	1	0.069	0.04	305	18	0.056	1	0.057	0.053	485	28	0.055	0.949208	0.044	0.068	340	19	0.053	0.94901	0.026	0.028	362	10	0.027	0.70565	0.062	0.011	364	14	0.037	0.991665	0.05	0.052	429	23	0.051	1	0.069	0.09	300	26	0.08	0.148971	0.049	0.052	1096	59	0.051	0.000677185	NA	NA	NA	NA	NA	NA	NA	NA	NA	NA	NA
chr3R	24708330	slo	+	UTR3	UTR3	0.224	0.325	178	67	0.273	0.009	0	211	1	0.005	1.74e-18	0.265	0.287	187	71	0.275	0.2	0.078	190	26	0.12	0.00010603	0.188	0.251	400	108	0.213	0.404853	0.267	0.2	166	56	0.252	0.975003	0.227	0.304	269	97	0.265	1	0.243	0.269	254	86	0.253	0.981808	0.223	0.224	337	97	0.224	0.793324	0.155	0.214	230	53	0.187	0.322799	0.226	0.284	254	88	0.257	1	0.333	0.213	122	45	0.269	1	0.225	0.278	209	68	0.245	0.911739	0.346	0.282	252	115	0.313	0.592215	0.25	0.259	395	135	0.255	0.841977	0.231	0.19	171	46	0.212	0.74734	0.21	0.19	158	39	0.198	0.861666	0.174	0.188	287	63	0.18	0.151813	0.158	0.252	222	55	0.199	0.232902	0.215	0.21	360	97	0.212	0.556085	0.268	0.222	261	86	0.248	0.958067	0.21	0.28	265	86	0.245	1	0.221	0.216	365	102	0.218	0.148859	0.281	0.247	257	93	0.266	0.889377	0.226	0.227	109	32	0.227	0.307	0.273	84	35	0.294	0.438054
chr3R	17873639	Rim	-	UTR3	UTR3	0.392	0.539	132	116	0.468	0.014	0.008	267	3	0.011	1.16e-39	0.32	0.341	128	63	0.33	0.222	0.135	158	31	0.164	0.000561076	0.307	0.256	282	113	0.286	0.749108	0.317	0.213	145	56	0.279	0.833688	0.31	0.389	149	82	0.355	1	0.372	0.333	212	117	0.356	0.981808	0.371	0.358	182	105	0.366	0.935407	NA	NA	NA	NA	NA	NA	0.313	0.421	191	109	0.363	1	0.356	0.36	104	58	0.358	1	0.368	0.323	116	63	0.352	0.987963	0.371	0.264	177	84	0.322	1	0.388	0.316	119	64	0.35	0.944777	0.35	0.333	117	61	0.343	1	0.321	0.344	118	59	0.333	1	0.306	0.301	230	100	0.303	0.924143	0.287	0.267	168	65	0.279	0.670955	0.268	0.323	238	99	0.294	0.86485	0.322	0.295	177	80	0.311	1	0.331	0.359	199	106	0.348	1	0.367	0.359	211	120	0.363	0.578429	0.663	0.621	127	226	0.64	8.75144e-05	0.404	0.427	78	56	0.418	0.467	0.464	39	34	0.466	0.738902
chr3L	23284915	nAChRalpha4	+	UTR3	UTR3	0.062	0.081	144	11	0.071	0	0	108	0	0	0.00407109	0.055	0.016	129	5	0.037	0.138	0	54	4	0.069	0.499549	0.099	0.109	132	15	0.102	0.330708	0.096	0.077	71	7	0.09	0.641189	0.067	0.06	133	9	0.063	1	0.203	0.087	93	17	0.155	0.240169	0.097	0.125	121	15	0.11	0.54732	0.051	0.063	82	5	0.057	0.929536	0.091	0.063	110	9	0.076	0.928698	0.027	0.148	59	5	0.078	1	0.071	0.059	84	6	0.067	0.841337	0.132	0.161	93	16	0.147	0.0309063	0.054	0.075	72	5	0.065	0.833475	0.083	0.226	46	9	0.164	0.304893	0.103	0.103	61	7	0.103	0.861666	0.078	0.051	96	7	0.068	0.830515	0	0	67	0	0	0.516534	0.069	0.063	113	8	0.066	0.848776	0.075	0.133	88	10	0.102	0.665734	0.109	0.087	120	13	0.098	0.863695	0.182	0.133	62	12	0.162	0.00622032	0.271	0.1	88	21	0.193	0.00727254	NA	NA	NA	NA	NA	NA	NA	NA	NA	NA	NA
chr2L	9717614	Nckx30C	-	Nonsyn	Lys->Arg	0.903	0.859	63	445	0.876	0.037	0.066	421	23	0.052	1.11e-163	0.88	0.869	69	481	0.875	0.391	0.348	240	141	0.37	1.12e-56	0.881	0.876	84	608	0.879	1	0.84	0.868	105	638	0.859	0.9349	0.842	0.858	48	273	0.85	1	0.866	0.811	119	617	0.838	0.612601	0.818	0.816	84	375	0.817	0.430714	0.762	0.815	69	266	0.794	0.0794896	0.793	0.869	68	328	0.828	0.729499	0.87	0.84	73	426	0.854	1	0.73	0.671	86	202	0.701	3.86e-07	0.818	0.828	112	522	0.823	0.0746115	0.828	0.736	62	220	0.78	0.0253589	0.857	0.809	77	384	0.833	0.635493	0.842	0.821	71	353	0.833	0.861666	0.729	0.772	134	414	0.755	0.000151144	0.776	0.838	81	336	0.806	0.0589434	0.809	0.774	102	390	0.793	0.0641671	0.818	0.759	64	243	0.792	0.244071	0.851	0.846	94	523	0.848	1	0.33	0.27	275	116	0.297	3.14e-74	0.314	0.366	320	171	0.348	5.06301e-68	0.899	0.879	33	267	0.89	0.429	0.522	92	80	0.465	2.04797e-21
chr2L	9789941	CG4036	-	upstream	upstream	0.073	0.074	2158	171	0.073	0.01	0.014	1464	18	0.012	1.51e-19	0.095	0.124	358	44	0.109	0.051	0.046	771	39	0.048	0.000405398	0.123	0.127	603	86	0.125	0.883976	0.074	0.088	832	77	0.085	0.741583	0.078	0.074	391	32	0.076	0.851624	0.112	0.083	688	74	0.097	0.972868	0.073	0.11	488	49	0.091	0.909147	0.127	0.098	310	38	0.109	1	0.094	0.064	462	39	0.078	0.829154	0.138	0.062	313	33	0.095	1	0.121	0.084	338	39	0.103	1	0.108	0.082	512	53	0.094	0.713213	0.122	0.132	322	47	0.127	0.833475	0.08	0.052	365	26	0.066	0.519094	0.045	0.095	463	33	0.067	0.828126	0.095	0.092	613	63	0.093	0.85088	0.098	0.121	408	50	0.109	1	0.058	0.071	495	34	0.064	0.325729	0.079	0.096	448	43	0.088	0.893125	0.083	0.117	491	57	0.104	1	0.104	0.12	349	44	0.112	0.948045	0.07	0.11	1334	135	0.092	0.064365	0.034	0.032	787	27	0.033	0.043	0.053	719	36	0.048	0.316712
chrX	16477496	para	-	Nonsyn	Arg->Gly	0.051	0.045	160	8	0.048	0.011	0	205	1	0.005	0.0139548	0.06	0.112	269	26	0.088	0	0.032	168	3	0.018	0.00463492	0.084	0.029	363	23	0.06	0.61409	0.089	0.129	376	47	0.111	0.887035	0.076	0.056	214	15	0.066	1	0.056	0.056	385	23	0.056	0.733213	0.081	0.06	303	23	0.071	0.94444	0.029	0.042	258	10	0.037	0.289814	0.094	0.068	277	25	0.083	1	0.079	0.068	228	18	0.073	1	0.007	0.013	289	3	0.01	0.000960101	0	0	391	0	0	5.68e-09	0.055	0.098	303	25	0.076	0.898989	0.009	0.011	204	2	0.01	0.0352068	0.075	0.041	192	11	0.054	0.929439	0.042	0.062	304	17	0.053	0.599872	0	0	211	0	0	9.29e-05	0.047	0.031	318	13	0.039	0.311056	0.049	0.069	237	14	0.056	0.812131	0.054	0.084	381	29	0.071	1	0	0	345	0	0	6e-09	0.009	0.016	225	3	0.013	0.0863869	0.048	0.031	102	4	0.038	0	0	70	0	0	0.308812
chrX	19727698	CG12531	+	UTR3	UTR3	0.888	0.888	24	190	0.888	0.121	0.155	214	34	0.137	2.95e-63	0.921	0.948	9	125	0.933	0.548	0.494	81	88	0.521	6.64e-15	0.98	0.934	10	212	0.955	0.868615	0.819	0.864	36	198	0.846	0.268789	0.919	0.935	9	115	0.927	1	0.872	0.92	25	208	0.893	0.89612	0.921	0.905	16	168	0.913	1	0.8	0.919	14	100	0.877	0.749077	0.915	0.952	10	134	0.931	1	0.984	0.938	6	138	0.958	1	0.882	0.929	18	180	0.909	0.93242	0.92	0.895	17	169	0.909	0.772532	0.909	0.904	11	107	0.907	0.823887	0.854	0.949	17	151	0.899	0.909926	0.921	0.886	14	132	0.904	1	0.84	0.935	26	219	0.894	0.738629	0.913	0.922	16	178	0.918	0.9312	0.889	0.916	20	186	0.903	0.86485	0.931	0.895	11	118	0.915	1	0.844	0.942	19	178	0.904	1	0.293	0.305	119	51	0.3	2.25e-30	0.17	0.17	259	53	0.17	6.66415e-63	0.886	0.907	10	88	0.898	0.405	0.524	32	26	0.448	3.32142e-08
chr3R	24511651	nAChRbeta2	-	Syn	Leu->Leu	0.162	0.164	113	22	0.163	0.013	0.061	139	5	0.035	0.00053684	0.205	0.244	69	20	0.225	0.182	0.159	64	13	0.169	0.48084	0.226	0.344	88	35	0.285	0.804282	0.2	0.241	72	21	0.226	1	0.276	0.163	57	15	0.208	1	0.154	0.212	118	26	0.181	0.970705	0.203	0.298	80	26	0.245	1	0.167	0.154	42	8	0.16	0.85687	0.194	0.235	51	14	0.215	1	0.313	0.343	45	22	0.328	1	0.2	0.229	51	14	0.215	1	0.508	0.387	67	54	0.446	0.011228	0.235	0.231	46	14	0.233	1	0.194	0.237	58	16	0.216	1	0.229	0.186	72	19	0.209	1	0.121	0.211	74	16	0.178	0.87399	0.154	0.154	77	14	0.154	0.627866	0.184	0.122	74	13	0.149	0.741081	0.244	0.118	64	15	0.19	1	0.385	0.294	60	30	0.333	0.948611	0.154	0.045	75	8	0.096	0.042543	0.059	0.042	117	6	0.049	0.00823438	0.214	0.059	54	8	0.129	0.04	0.25	30	3	0.091	0.87523
chr4	1041155	CaMKII	-	intronic	intronic	0.554	0.613	91	129	0.586	0.041	0.056	234	12	0.049	1.61e-38	0.575	0.598	78	110	0.585	0.242	0.233	116	36	0.237	7.93e-10	0.44	0.446	150	119	0.442	0.098177	0.354	0.382	85	48	0.361	0.00689062	0.411	0.472	110	88	0.444	0.271366	0.518	0.561	102	117	0.534	0.926866	0.466	0.515	134	129	0.49	0.588648	0.495	0.477	108	102	0.486	0.509033	0.523	0.477	106	108	0.505	0.829154	0.507	0.482	65	64	0.496	0.942765	0.5	0.387	89	72	0.447	0.185888	0.516	0.44	110	99	0.474	0.115173	0.543	0.483	89	94	0.514	0.51712	0.5	0.59	60	71	0.542	1	0.478	0.386	75	54	0.419	0.316113	0.543	0.477	93	98	0.513	0.662205	NA	NA	NA	NA	NA	NA	0.465	0.529	118	117	0.498	0.573513	0.477	0.444	91	79	0.465	0.530215	0.594	0.506	122	144	0.541	1	0.054	0.093	92	7	0.071	5.02e-18	0.026	0.014	145	3	0.02	4.43509e-33	0.391	0.435	40	29	0.42	0.048	0.077	32	2	0.059	0.000729057
chr4	1042619	CaMKII	-	intronic	intronic	0.109	0.083	192	20	0.094	0.017	0	231	2	0.009	4.17e-05	0.083	0.053	171	13	0.071	0.016	0.053	152	6	0.038	0.281634	0.083	0.05	250	19	0.071	1	0.044	0	161	4	0.024	0.422078	0.1	0.044	146	12	0.076	1	0.073	0.062	191	14	0.068	1	0.034	0.073	215	12	0.053	0.955692	0.065	0.122	172	17	0.09	0.940943	0.078	0.077	179	15	0.077	1	0.101	0.123	121	15	0.11	1	0.136	0.034	113	11	0.089	0.987963	0.082	0.085	207	19	0.084	0.892151	0.12	0.091	126	15	0.106	0.688815	0.028	0.109	126	9	0.067	1	0.065	0.13	125	14	0.101	1	0.033	0.077	185	11	0.056	0.969367	0.093	0.107	172	19	0.099	0.737228	0.079	0.115	213	23	0.097	0.84728	0.106	0.113	172	21	0.109	0.823057	0.103	0.067	233	22	0.086	1	0	0.017	130	1	0.008	0.0188715	0	0	147	0	0	6.97333e-05	0.225	0.045	73	11	0.131	0	0	35	0	0	0.0958402
chr3R	19763634	GluClalpha	+	Nonsyn	Lys->Arg	0.691	0.646	95	189	0.665	0.076	0.117	237	26	0.099	4.79e-44	0.73	0.705	95	241	0.717	0.375	0.426	114	76	0.4	1.23e-11	0.626	0.667	157	281	0.642	0.295922	0.799	0.653	52	171	0.767	0.761259	0.724	0.708	94	237	0.716	1	0.69	0.647	110	226	0.673	0.870616	0.717	0.791	96	291	0.752	0.896349	0.721	0.718	68	174	0.719	1	0.717	0.636	114	239	0.677	0.928698	0.667	0.735	76	175	0.697	1	0.684	0.573	97	171	0.638	0.342986	0.429	0.473	201	165	0.451	3.89e-11	0.736	0.751	85	247	0.744	0.819974	0.648	0.762	68	159	0.7	1	0.723	0.732	65	174	0.728	1	0.665	0.635	118	220	0.651	0.492795	0.547	0.651	121	175	0.591	0.0268575	0.73	0.697	105	261	0.713	1	0.704	0.676	106	239	0.693	0.968598	0.788	0.703	110	317	0.742	1	0.333	0.355	207	109	0.345	1.11e-20	0.081	0.053	308	22	0.067	9.13767e-58	0.612	0.571	40	58	0.592	0.218	0.258	66	20	0.233	1.70039e-05
chrX	11704187	PhKgamma	-	UTR3	UTR3	0.026	0.03	171	5	0.028	0	0	185	0	0	0.0276611	0.069	0.095	65	6	0.085	0.019	0	92	1	0.011	0.0633941	0.078	0.028	163	10	0.058	0.90193	0.02	0.078	132	8	0.057	0.969411	0	0.043	69	2	0.028	0.977268	0.04	0.061	134	7	0.05	0.942986	0.047	0.04	109	5	0.044	0.896349	0.082	0.029	112	6	0.051	0.844749	0.043	0.05	101	5	0.047	0.967191	0.108	0.073	71	7	0.09	1	0.025	0	82	1	0.012	0.360489	0.044	0.051	118	6	0.048	0.623734	0.049	0.061	85	5	0.056	0.841978	0	0.032	68	1	0.014	0.739523	0.045	0.022	87	3	0.033	0.949209	0.02	0.085	114	7	0.058	0.923746	0.056	0	94	3	0.031	0.512289	0.031	0.094	111	7	0.059	0.911687	0	0.026	75	1	0.013	0.665734	0.036	0.046	115	5	0.042	1	0	0	102	0	0	0.0089416	0.027	0.011	163	3	0.018	0.77638	NA	NA	NA	NA	NA	NA	NA	NA	NA	NA	NA
chr2R	11450318	qvr	+	UTR3	UTR3	0.517	0.492	330	334	0.503	0.067	0.092	637	55	0.079	1.12e-69	0.518	0.561	239	280	0.539	0.28	0.29	272	109	0.286	3.85e-13	0.535	0.546	295	344	0.538	1	0.537	0.508	172	196	0.533	1	0.577	0.551	259	334	0.563	1	0.554	0.494	201	228	0.531	1	0.479	0.507	358	348	0.493	0.742819	0.485	0.503	171	167	0.494	0.765831	0.518	0.588	298	369	0.553	1	0.527	0.557	95	113	0.543	1	0.516	0.5	164	170	0.509	0.868251	0.452	0.475	217	186	0.462	0.0920326	0.609	0.578	239	350	0.594	0.317769	0.532	0.545	109	127	0.538	1	0.522	0.574	137	171	0.555	1	0.524	0.523	254	279	0.523	0.948301	0.481	0.387	225	183	0.449	0.0767502	0.485	0.524	381	389	0.505	0.726072	0.535	0.506	287	315	0.523	0.998963	0.512	0.538	271	298	0.524	1	0.14	0.105	561	78	0.122	1.68e-52	0.125	0.114	554	75	0.119	7.26882e-51	0.486	0.431	60	49	0.45	0.155	0.204	114	24	0.174	3.37983e-05
chr2L	8113705	Bsg	+	UTR3	UTR3	0.053	0.065	269	17	0.059	0	0.007	260	1	0.004	0.000220084	0.026	0.027	147	4	0.026	0	0	112	0	0	0.174461	0.018	0.028	217	5	0.023	1	0.047	0.066	180	11	0.058	0.755453	0.039	0.013	148	4	0.026	1	0.016	0.028	229	5	0.021	1	0.022	0.009	197	3	0.015	0.952671	0.065	0	87	2	0.022	1	0.061	0.05	173	10	0.055	0.928698	0.044	0.014	135	4	0.029	1	0.056	0.062	112	7	0.059	0.681168	0.061	0.07	184	13	0.066	0.334411	0.029	0.058	133	6	0.043	0.840011	0.053	0.056	139	8	0.054	0.860514	0.02	0.043	115	4	0.034	1	0.011	0.041	208	6	0.028	1	0.025	0.03	141	4	0.028	1	0.043	0.008	206	5	0.024	1	0	0.04	157	3	0.019	1	0.087	0.037	194	11	0.054	1	0.032	0.031	187	6	0.031	1	0.047	0.026	292	11	0.036	0.301051	0.033	0.063	194	10	0.049	0.016	0.056	114	4	0.034	0.763577
chr3R	18907799	EndoA	+	Nonsyn	Lys->Arg	0.228	0.296	274	100	0.267	0.023	0.017	342	7	0.02	4.99e-23	0.213	0.286	245	80	0.246	0.086	0.059	265	21	0.073	2.55e-08	0.182	0.186	417	94	0.184	0.318723	0.263	0.235	409	132	0.244	1	0.254	0.207	190	57	0.231	1	0.22	0.245	363	110	0.233	1	0.238	0.215	272	80	0.227	0.990486	0.232	0.193	141	37	0.208	0.852071	0.231	0.233	199	60	0.232	1	0.233	0.273	201	69	0.256	1	0.207	0.163	142	32	0.184	0.544594	0.219	0.126	264	57	0.178	0.13661	0.195	0.21	145	37	0.203	0.694296	0.196	0.268	235	72	0.235	1	0.192	0.212	204	51	0.2	0.949209	0.205	0.182	317	75	0.191	0.528513	0.135	0.2	243	48	0.165	0.136669	0.183	0.191	270	62	0.187	0.55745	0.205	0.248	173	50	0.224	1	0.229	0.29	300	108	0.265	1	0.048	0.067	244	15	0.058	1.41e-09	0.044	0.053	414	22	0.05	2.41492e-17	0.268	0.293	191	74	0.279	0.124	0.158	142	23	0.139	0.00468445
chrX	5086613	CG15465,rg	+	intronic	intronic	0.185	0.143	46	9	0.164	0	0	58	0	0	0.00139745	0.119	0.159	74	12	0.14	0	0.067	74	3	0.039	0.0471283	0.167	0.07	121	16	0.117	0.961239	0.14	0.153	137	24	0.149	1	0.115	0.174	61	11	0.153	1	0.089	0.121	109	13	0.107	0.971752	0.241	0.148	87	21	0.194	0.896349	0.233	0.085	77	12	0.135	1	0.17	0.1	71	12	0.145	1	0.1	0.154	69	10	0.127	1	0.143	0.162	79	14	0.151	1	0.103	0.029	60	4	0.063	0.413424	0.125	0.159	65	11	0.145	1	0.2	0.159	65	14	0.177	1	0.045	0.182	48	7	0.127	1	0.146	0.154	85	15	0.15	1	0.032	0.024	70	2	0.028	0.158274	0.095	0.111	86	10	0.104	0.878622	0.073	0.071	77	6	0.072	0.823057	0.08	0.104	106	11	0.094	1	0	0.049	101	3	0.029	0.0125573	0.034	0.026	66	2	0.029	0.0198023	NA	NA	NA	NA	NA	NA	NA	NA	NA	NA	NA
chr3L	19689871	Gbeta76C	+	UTR3	UTR3	0.672	0.654	318	621	0.661	0.012	0.005	470	4	0.008	2.74e-149	0.543	0.578	98	123	0.557	0.157	0.049	167	18	0.097	4.24e-22	0.532	0.526	118	133	0.53	0.911598	0.559	0.5	104	125	0.546	1	0.583	0.574	108	148	0.578	1	0.517	0.615	146	189	0.564	1	0.582	0.653	149	233	0.61	0.867572	0.569	0.637	61	95	0.609	0.844749	0.604	0.561	152	208	0.578	1	0.595	0.675	41	76	0.65	0.925251	0.585	0.607	86	127	0.596	0.89289	0.463	0.576	36	38	0.514	0.809059	0.542	0.514	122	136	0.527	0.838602	0.479	0.567	95	105	0.525	1	0.648	0.578	46	72	0.61	1	0.56	0.603	88	124	0.585	0.924933	0.531	0.554	87	103	0.542	0.98555	0.583	0.649	82	138	0.627	0.638507	0.544	0.564	139	173	0.554	1	0.614	0.592	135	205	0.603	1	0.252	0.25	164	55	0.251	4.13e-10	0.254	0.255	568	194	0.255	9.98005e-63	0.949	0.968	14	332	0.96	0.419	0.415	162	116	0.417	7.081e-53
chr2R	6625851	Vha16-1	-	UTR3	UTR3	0.045	0.047	2507	121	0.046	0.001	0.002	2513	4	0.002	8.81e-30	0.067	0.045	1214	73	0.057	0.014	0.015	1595	23	0.014	1.35e-09	0.028	0.032	2102	65	0.03	0.0113653	0.028	0.039	2046	76	0.036	0.0996958	0.017	0.029	1254	30	0.023	0.0074606	0.034	0.03	2219	73	0.032	0.16688	0.044	0.046	1438	68	0.045	0.849396	0.034	0.017	1703	42	0.024	0.000885047	0.042	0.045	1303	59	0.043	0.829305	0.037	0.05	1293	59	0.044	0.942765	0.033	0.047	1948	81	0.04	0.275379	0.031	0.036	1802	63	0.034	0.0188701	0.021	0.023	996	22	0.022	0.00227099	0.031	0.028	1465	45	0.03	0.0891952	0.02	0.032	1354	35	0.025	0.0266178	0.021	0.019	1897	38	0.02	1.82e-05	0.033	0.042	1474	57	0.037	0.129556	0.034	0.032	1564	54	0.033	0.145097	0.028	0.031	1270	39	0.03	0.163531	0.041	0.034	1580	60	0.037	0.838218	0.004	0.004	1399	6	0.004	1.31e-16	0.002	0.001	2783	4	0.001	6.64855e-32	NA	NA	NA	NA	NA	NA	NA	NA	NA	NA	NA
chr4	541776	Thd1	-	UTR3	UTR3	0.214	0.222	139	39	0.219	0	0	165	0	0	2.82e-12	0.236	0.139	86	22	0.204	0.067	0.057	92	6	0.061	0.00741415	0.213	0.205	132	35	0.21	1	0.2	0.226	101	27	0.211	1	0.286	0.208	67	21	0.239	1	0.11	0.197	114	20	0.149	0.919362	0.27	0.071	106	24	0.185	1	0.143	0.185	80	16	0.167	0.940943	0.102	0.259	84	19	0.184	1	0.143	0.273	68	18	0.209	1	0.317	0.188	80	28	0.259	0.889672	0.131	0.213	101	21	0.172	0.819625	0.118	0	64	4	0.059	0.107668	0.138	0.098	87	12	0.121	0.74734	0.179	0.093	81	12	0.129	0.949209	0.235	0.194	116	32	0.216	1	0.148	0.177	97	19	0.164	0.835967	0.128	0.121	119	17	0.125	0.638507	0.184	0.127	110	21	0.16	0.94635	0.115	0.197	107	21	0.164	1	0.1	0.129	133	17	0.113	0.0853625	0.015	0.083	133	7	0.05	3.63032e-05	0.167	0.167	25	5	0.167	0.154	0.158	27	5	0.156	1
chr3R	4301264	cpx	+	UTR3	UTR3	0.033	0.067	273	14	0.049	0	0	151	0	0	0.00394088	0	0.055	97	3	0.03	0.021	0	75	1	0.013	0.665989	0.01	0.087	168	8	0.045	0.983996	0.063	0.04	156	8	0.049	0.968367	0.109	0.067	119	11	0.085	0.824008	0.042	0.014	140	4	0.028	1	0.015	0.035	119	3	0.025	1	0.031	0.026	369	11	0.029	1	0.063	0.017	117	5	0.041	1	0.055	0.04	100	5	0.048	1	0.049	0.034	296	13	0.042	1	0.029	0.054	139	7	0.048	0.912307	0.04	0.034	105	4	0.037	1	0	0	122	0	0	0.668697	0	0.038	56	1	0.018	1	0.085	0.063	114	9	0.073	0.708844	0.034	0.03	121	4	0.032	1	0.048	0.075	108	7	0.061	0.812259	0.018	0.073	94	4	0.041	1	0.043	0.072	135	9	0.063	1	0.024	0.05	78	3	0.037	1	0.018	0.036	218	6	0.027	0.309743	0	0.038	45	1	0.022	0.051	0	70	2	0.028	1
chrX	11964192	cac	-	Nonsyn	Met->Val	0.16	0.1	114	16	0.123	0.018	0	139	1	0.007	9.11e-05	0.136	0.159	179	31	0.148	0.044	0	125	3	0.023	0.000348835	0.171	0.178	266	56	0.174	0.873623	0.143	0.083	162	22	0.12	0.936352	0.127	0.136	184	28	0.132	1	0.117	0.14	232	34	0.128	0.983918	0.136	0.164	245	43	0.149	1	0.103	0.122	149	19	0.113	0.844749	0.118	0.065	235	23	0.089	0.783872	0.116	0.045	160	14	0.08	0.897102	0.279	0.238	110	39	0.262	0.154439	0.176	0.082	238	34	0.125	0.754169	0.209	0.149	184	40	0.179	0.793008	0.145	0.101	133	19	0.125	1	0.132	0.126	142	21	0.129	1	0.185	0.122	230	41	0.151	1	0.119	0.086	159	18	0.102	0.587287	0.12	0.122	254	35	0.121	0.86485	0.045	0.119	186	14	0.07	0.49374	0.059	0.144	287	35	0.109	1	0.016	0.023	250	5	0.02	1.07e-06	0.014	0.029	137	3	0.021	0.00292253	0.111	0.08	47	5	0.096	0.056	0.125	41	3	0.068	0.864952
chr2L	13487620	CG42784,CG46308	+	intronic	intronic	0.286	0.271	55	21	0.276	0	0	209	0	0	3.14e-13	0.351	0.206	91	34	0.272	0.109	0.14	129	19	0.128	0.00674317	0.158	0.123	121	20	0.142	0.17349	0.206	0.37	79	30	0.275	1	0.192	0.259	102	29	0.221	1	0.152	0.247	148	36	0.196	0.721361	0.231	0.313	127	47	0.27	1	0.278	0.308	93	39	0.295	0.975409	0.324	0.27	104	44	0.297	1	0.154	0.255	96	24	0.2	1	0.193	0.238	78	21	0.212	0.834136	0.143	0.191	132	27	0.17	0.158378	0.259	0.333	76	32	0.296	0.953613	0.278	0.232	82	28	0.255	1	0.289	0.215	83	27	0.245	1	0.209	0.265	140	44	0.239	0.932052	0.255	0.111	75	17	0.185	0.46909	0.321	0.333	115	56	0.327	0.833777	0.215	0.28	98	31	0.24	0.991665	NA	NA	NA	NA	NA	NA	0.029	0.036	267	9	0.033	6.38e-11	0	0	115	0	0	3.26212e-09	0.167	0.292	22	8	0.267	0	0	44	0	0	0.00264393
chr2R	12087799	jeb	-	UTR3	UTR3	0.145	0.105	121	17	0.123	0	0	182	0	0	6.94e-07	0.039	0.091	99	7	0.066	0.049	0.038	134	6	0.043	0.603674	0.1	0.053	197	17	0.079	1	0.125	0.211	122	23	0.159	0.339791	0.121	0.143	106	16	0.131	0.855046	0.112	0.095	155	18	0.104	0.942986	0.021	0.089	165	9	0.052	0.997633	0.108	0.091	83	9	0.098	0.898459	0.133	0.179	129	24	0.157	0.688666	0.081	0.1	113	11	0.089	1	0.067	0.122	99	10	0.092	0.964464	0.074	0.105	140	14	0.091	0.849271	0.1	0.045	78	6	0.071	1	0.095	0.053	130	11	0.078	1	0.094	0.101	120	13	0.098	1	0.141	0.083	172	21	0.109	0.769841	0.099	0.054	143	12	0.077	0.979483	0.098	0.111	172	20	0.104	0.771786	0.087	0.115	109	12	0.099	0.958067	0.083	0.091	186	18	0.088	1	0.011	0.013	164	2	0.012	0.0515315	0	0.009	205	1	0.005	4.13429e-06	0.059	0.085	59	5	0.078	0	0	24	0	0	0.502102
chr2L	11796345	crol	-	UTR3	UTR3	0.076	0.096	257	24	0.085	0	0.008	250	1	0.004	6.32e-06	0.113	0.158	119	19	0.138	0.045	0.019	185	6	0.031	0.00121707	0.096	0.133	236	30	0.113	0.884012	0.081	0.114	192	21	0.099	0.854194	0.056	0.169	116	14	0.108	1	0.093	0.089	220	22	0.091	0.799683	0.094	0.129	170	21	0.11	0.954459	0.062	0.169	120	16	0.118	0.993164	0.169	0.128	146	25	0.146	1	0.115	0.068	132	14	0.096	1	0.105	0.148	114	16	0.123	1	0.109	0.088	214	23	0.097	0.494365	0.068	0.06	133	9	0.063	0.268714	0.203	0.125	111	22	0.165	1	0.081	0.115	134	15	0.101	1	0.078	0.046	229	14	0.058	0.242797	0.11	0.138	145	20	0.121	0.954826	0.055	0.108	187	16	0.079	0.62008	0.079	0.099	143	14	0.089	0.823042	0.265	0.184	392	107	0.214	0.863695	0.069	0.091	161	14	0.08	0.191713	0.107	0.123	206	27	0.116	0.359077	0.024	0.047	102	4	0.038	0.059	0.041	111	6	0.051	0.877629
chr2L	14089246	nAChRalpha5	+	Nonsyn	Ile->Val	0.911	0.923	9	99	0.917	0.3	0.241	83	31	0.272	2.23e-23	0.985	0.955	4	129	0.97	0.522	0.448	27	25	0.481	4.97e-13	0.959	0.967	8	197	0.961	0.986259	NA	NA	NA	NA	NA	NA	0.968	0.938	6	120	0.952	1	0.978	0.93	5	131	0.963	1	0.942	0.944	10	166	0.943	0.933443	0.846	0.846	8	44	0.846	0.172342	0.974	0.918	7	131	0.949	1	0.957	0.938	3	52	0.945	1	0.917	0.969	4	64	0.941	0.897398	0.982	0.961	5	185	0.974	1	0.945	0.954	7	131	0.949	0.841977	0.889	0.96	4	48	0.923	0.857143	0.88	0.957	5	67	0.931	1	0.938	0.909	10	125	0.926	0.661254	0.93	0.97	5	85	0.944	0.835565	0.951	0.972	6	147	0.961	0.994637	0.959	0.878	8	106	0.93	0.843321	0.961	0.94	6	121	0.953	1	0.581	0.592	79	112	0.586	4e-16	0.298	0.344	106	49	0.316	5.0562e-23	NA	NA	NA	NA	NA	NA	NA	NA	NA	NA	NA
chr2L	2784359	Syt1	-	UTR3	UTR3	0.367	0.368	93	54	0.367	0	0	307	0	0	1.27e-29	0.28	0.257	176	65	0.27	0.033	0.068	237	14	0.056	3.42e-10	0.148	0.098	251	36	0.125	0.0038688	0.303	0.426	96	50	0.342	0.641189	0.36	0.273	164	75	0.314	0.98237	0.287	0.276	259	102	0.283	1	0.338	0.326	195	97	0.332	0.778675	0.314	0.31	146	66	0.311	0.844749	0.326	0.423	173	104	0.375	0.58453	0.23	0.303	142	54	0.276	1	0.38	0.492	165	124	0.429	0.00894531	0.025	0.072	143	7	0.047	1.9e-07	0.466	0.515	222	212	0.488	9.55e-06	0.267	0.26	148	53	0.264	1	0.283	0.308	149	63	0.297	1	0.25	0.307	234	93	0.284	0.984889	0.25	0.299	143	54	0.274	1	0.274	0.316	256	108	0.297	0.893287	0.319	0.31	178	82	0.315	0.86322	0.365	0.268	208	97	0.318	1	0.34	0.329	211	106	0.334	0.166203	0.276	0.229	137	46	0.251	0.0455689	0.263	0.364	42	21	0.333	0.2	0.25	37	11	0.229	0.478409
chr2L	214328	kis	-	Nonsyn	Lys->Arg	0.462	0.519	67	66	0.496	0	0.054	151	5	0.032	1.03e-20	0.472	0.495	111	103	0.481	0.151	0.168	174	33	0.159	1.32e-11	0.545	0.5	177	192	0.52	0.842367	0.43	0.538	137	133	0.493	1	0.553	0.517	80	92	0.535	0.98237	0.531	0.484	204	209	0.506	0.989176	0.527	0.393	127	111	0.466	1	0.547	0.548	91	110	0.547	0.765831	0.571	0.6	74	104	0.584	0.688666	0.464	0.52	104	103	0.498	1	0.589	0.465	90	99	0.524	0.891501	0.466	0.437	177	145	0.45	0.772532	0.544	0.453	71	72	0.503	0.944777	0.517	0.5	120	124	0.508	1	0.521	0.505	121	128	0.514	1	0.479	0.545	131	140	0.517	0.874341	0.469	0.43	113	93	0.451	0.865879	0.441	0.44	132	104	0.441	0.848776	0.523	0.421	126	111	0.468	1	0.537	0.545	149	176	0.542	0.986211	0.598	0.505	84	101	0.546	0.29556	0.471	0.468	69	61	0.469	0.765679	0.306	0.302	80	35	0.304	0.196	0.478	49	20	0.29	0.973074
chr3R	24691493	slo	+	Nonsyn	Asn->Asp	0.026	0.06	217	11	0.048	0.011	0.006	247	2	0.008	0.0104072	0.09	0.066	354	30	0.078	0.023	0.007	264	4	0.015	0.000614741	0.094	0.052	532	42	0.073	0.999218	0.052	0.107	281	23	0.076	1	0.085	0.03	280	18	0.06	1	0.059	0.073	528	37	0.065	0.971752	0.055	0.09	369	28	0.071	1	0.081	0.045	317	20	0.059	0.852071	0.084	0.059	356	27	0.07	1	0.057	0.079	307	23	0.07	1	0.053	0.048	324	17	0.05	0.561511	0.059	0.069	486	33	0.064	0.696634	0.11	0.081	359	38	0.096	0.799396	0.095	0.087	278	28	0.092	1	0.067	0.089	283	24	0.078	1	0.076	0.085	326	29	0.082	1	0.067	0.055	263	17	0.061	0.798197	0.044	0.059	385	21	0.052	0.640127	0.095	0.046	307	25	0.075	1	0.071	0.094	446	41	0.084	1	0.102	0.074	339	33	0.089	0.667858	0.069	0.133	238	27	0.102	0.0432017	0.122	0.027	236	21	0.082	0.092	0.071	160	15	0.086	1
chr3L	260034	snoRNA:Tudor-SN-a	-	ncRNA_exonic	ncRNA_exonic	0.099	0.11	1032	121	0.105	0.002	0.004	1450	4	0.003	5.29e-38	0.088	0.089	515	50	0.088	0.053	0.059	752	45	0.056	0.0368069	0.068	0.075	1076	83	0.072	0.703766	0.08	0.1	846	86	0.092	1	0.11	0.115	488	62	0.113	0.931436	0.106	0.114	1058	131	0.11	0.812511	0.103	0.098	624	70	0.101	0.95551	0.082	0.06	639	46	0.067	0.731866	0.123	0.114	651	87	0.118	0.817834	0.087	0.118	549	63	0.103	1	0.114	0.098	517	61	0.106	0.850713	0.067	0.092	878	74	0.078	0.751986	0.051	0.058	451	26	0.055	0.254695	0.109	0.125	549	72	0.116	0.74734	0.11	0.146	540	77	0.125	0.861666	0.079	0.093	848	81	0.087	1	0.082	0.12	654	73	0.1	0.841062	0.093	0.135	590	74	0.111	0.70565	0.12	0.114	648	86	0.117	0.717612	0.123	0.117	715	97	0.119	0.923568	0.022	0.01	798	13	0.016	1.78e-09	0.009	0.005	1217	8	0.007	6.84243e-29	0.043	0.027	1039	38	0.035	0.008	0.013	1008	10	0.01	0.000802072
chr2L	8113614	Bsg	+	UTR3	UTR3	0.025	0.027	257	7	0.027	0	0	209	0	0	0.0206421	0.029	0.018	122	3	0.024	0	0.021	79	1	0.013	1	0.033	0.012	198	5	0.025	1	0.034	0.032	87	3	0.033	1	0.042	0.066	126	7	0.053	0.993688	0.027	0.04	181	6	0.032	1	0.025	0.045	161	6	0.036	1	0.048	0.065	83	5	0.057	0.843796	0.013	0.039	150	4	0.026	1	0.043	0.051	101	5	0.047	1	0	0.04	92	2	0.021	1	0.057	0.033	172	8	0.044	0.772532	0.09	0	109	6	0.052	0.688592	0.026	0.043	82	3	0.035	1	0	0.016	98	1	0.01	1	0	0.046	172	4	0.023	1	0.011	0.019	138	2	0.014	0.924823	0.01	0.012	186	2	0.011	0.848776	0.011	0	147	1	0.007	0.914742	0.052	0.036	153	7	0.044	1	0.227	0.173	120	30	0.2	1.24e-05	0.224	0.314	221	82	0.271	1.38171e-16	0	0.048	95	3	0.031	0.216	0.367	59	22	0.272	4.68551e-05
chr2R	9234514	hig	-	Nonsyn	Thr->Ala	0.479	0.429	212	174	0.451	0.022	0.027	428	11	0.025	5.13e-53	0.473	0.467	186	165	0.47	0.283	0.165	339	101	0.23	1.35e-11	0.453	0.386	276	197	0.416	0.551071	0.59	0.47	253	262	0.509	0.830154	0.454	0.579	171	187	0.522	0.911796	0.488	0.481	265	249	0.484	1	0.518	0.433	211	190	0.474	1	0.512	0.368	119	88	0.425	0.844749	0.541	0.629	110	152	0.58	0.58453	0.547	0.538	189	224	0.542	0.897102	0.138	0.167	180	33	0.155	1.94e-12	0.005	0.012	445	4	0.009	4.5e-62	0.355	0.474	121	88	0.421	0.668159	0.551	0.552	222	273	0.552	0.403629	0.527	0.475	170	172	0.503	1	0.503	0.504	201	204	0.504	0.835246	0.468	0.529	263	257	0.494	0.835565	0.527	0.479	152	155	0.505	0.848776	0.522	0.468	151	151	0.5	0.959557	0.524	0.516	223	240	0.518	0.986211	0.136	0.072	261	31	0.106	1.05e-23	0.044	0.021	322	10	0.03	1.33118e-42	0.37	0.433	176	116	0.397	0.012	0.078	139	6	0.041	4.31973e-16
chr2R	10108711	14-3-3zeta	-	UTR3	UTR3	0.012	0.035	2191	54	0.024	0.004	0	1659	4	0.002	3.91e-09	0.035	0.018	630	17	0.026	0.005	0.002	875	3	0.003	0.000337353	0.024	0.015	1255	26	0.02	0.854846	0.015	0.015	605	9	0.015	0.723947	0.022	0.029	865	23	0.026	1	0.008	0.019	906	12	0.013	0.612601	0.008	0.017	950	12	0.012	0.588648	0.037	0.008	673	14	0.02	0.940943	0.019	0.023	905	19	0.021	1	0.022	0.024	594	14	0.023	1	0.036	0.018	755	21	0.027	1	0.016	0.022	909	18	0.019	0.65647	0.018	0.023	745	16	0.021	0.869325	0.02	0.017	684	13	0.019	0.934819	0.03	0.023	664	18	0.026	1	0.017	0.025	982	21	0.021	0.888838	0.012	0.01	956	11	0.011	0.196099	0.015	0.019	1046	18	0.017	0.706166	0.007	0.013	779	8	0.01	0.530215	0.021	0.013	956	16	0.016	1	0.002	0.002	908	2	0.002	6.53e-05	0.004	0.002	2275	7	0.003	8.48815e-10	0.021	0.023	488	11	0.022	0.004	0	478	1	0.002	0.0257789
chr2L	20872867	CG43739,sky	-	UTR3	UTR3	0.03	0.034	544	18	0.032	0.012	0	522	3	0.006	0.00195912	0.037	0.018	212	6	0.028	0.035	0	261	4	0.015	0.40329	0.041	0.03	375	14	0.036	0.944302	0.025	0.019	260	6	0.023	1	0.061	0.013	260	9	0.033	1	0.039	0.02	320	10	0.03	1	0.045	0.021	290	10	0.033	1	0.035	0.016	235	6	0.025	1	0.021	0.018	303	6	0.019	1	0	0.029	198	3	0.015	1	0.03	0.034	301	10	0.032	1	0.025	0.027	262	7	0.026	1	0.018	0.009	228	3	0.013	0.698928	0.019	0.026	213	5	0.023	1	0.024	0.052	248	10	0.039	1	0.019	0	255	2	0.008	0.635923	0.026	0.019	255	6	0.023	0.969802	0.024	0.039	348	11	0.031	1	0.028	0.016	262	6	0.022	1	0.072	0.033	348	18	0.049	1	0	0.015	290	2	0.007	0.119429	0	0	536	0	0	2.45024e-05	0.021	0.021	190	4	0.021	0.013	0	143	1	0.007	0.59206
chr3R	21803968	CASK	-	Nonsyn	Ser->Gly	0.05	0.066	95	6	0.059	0	0	105	0	0	0.0141818	0.063	0.036	72	4	0.053	0.032	0.034	58	2	0.033	0.724276	0.031	0.075	125	7	0.053	1	0.05	0.081	140	11	0.073	1	0	0.026	63	1	0.016	1	0.042	0.056	119	6	0.048	1	0.056	0.057	84	5	0.056	1	NA	NA	NA	NA	NA	NA	NA	NA	NA	NA	NA	NA	0.048	0.048	80	4	0.048	1	NA	NA	NA	NA	NA	NA	0.082	0.021	92	5	0.052	1	0.065	0.048	69	4	0.055	1	0.083	0.027	69	4	0.055	1	0.108	0.067	61	6	0.09	1	0.059	0.022	77	3	0.037	0.990737	0.061	0.061	77	5	0.061	1	0.094	0.051	85	7	0.076	0.994637	0.075	0.133	88	10	0.102	0.86322	0.089	0.048	121	8	0.062	1	0.03	0	77	1	0.013	0.272179	0.033	0.016	91	2	0.022	0.340096	0.038	0.133	51	5	0.089	0	0	26	0	0	0.339016
chr3R	31229230	CG12054	+	UTR3	UTR3	0.029	0.065	155	8	0.049	0	0	228	0	0	0.00110144	0.018	0.055	107	4	0.036	0.015	0.01	164	2	0.012	0.263087	0.04	0.053	222	11	0.047	0.98889	0.044	0.094	152	12	0.073	0.846815	0	0.049	99	3	0.029	1	0.033	0.048	215	9	0.04	1	0.071	0.075	127	10	0.073	0.894424	0.157	0.051	170	17	0.091	0.613798	0.059	0.038	140	7	0.048	1	0.079	0.03	123	7	0.054	1	0.044	0.049	184	9	0.047	1	0.111	0.04	161	12	0.069	0.557961	0.077	0.04	96	6	0.059	0.839387	0.059	0.087	127	10	0.073	0.878227	0.099	0.053	127	11	0.08	0.949209	0.043	0.076	163	11	0.063	0.860929	0.077	0.08	129	11	0.079	0.538665	0.042	0.066	154	9	0.055	0.912427	0.018	0.078	113	6	0.05	1	0.069	0.051	185	11	0.056	1	0.106	0.014	129	8	0.058	0.623275	0.017	0.042	187	5	0.026	0.329104	0.038	0.063	111	6	0.051	0.056	0	121	4	0.032	0.715308
chrX	9026901	rdgA	+	ncRNA_UTR3	ncRNA_UTR3	0.1	0.05	93	7	0.07	0	0	88	0	0	0.0165218	0	0.105	78	4	0.049	0	0	67	0	0	0.161937	0.047	0.014	132	4	0.029	0.879483	0.104	0.061	182	14	0.071	0.975003	0.03	0.073	70	4	0.054	1	0.037	0.052	169	8	0.045	1	0.024	0	85	1	0.012	0.855291	NA	NA	NA	NA	NA	NA	0.048	0.179	63	7	0.1	0.962256	NA	NA	NA	NA	NA	NA	0.057	0.024	74	3	0.039	1	0.083	0.024	73	4	0.052	1	0.083	0.045	43	3	0.065	0.931042	0	0.023	74	1	0.013	0.934819	0.022	0.121	74	5	0.063	1	0.042	0.06	109	6	0.052	1	0	0.023	72	1	0.014	0.737319	0	0.063	94	4	0.041	1	0.058	0.05	87	5	0.054	1	0.026	0.069	105	6	0.054	1	0	0.045	69	2	0.028	0.74775	0.051	0.013	112	3	0.026	0.245751	0.064	0.038	353	19	0.051	0.044	0.029	155	6	0.037	0.825546
chr3L	15993620	CG5830	-	UTR3	UTR3	0.147	0.087	131	17	0.115	0	0	108	0	0	0.00010187	0.048	0.075	109	7	0.06	0.053	0.017	94	3	0.031	0.396995	0.011	0.036	142	3	0.021	0.519219	NA	NA	NA	NA	NA	NA	0.024	0.023	82	2	0.024	0.98237	0.045	0.051	162	8	0.047	1	0	0.102	117	6	0.049	1	0.024	0.1	85	6	0.066	1	0.068	0.029	122	6	0.047	1	0	0.133	83	6	0.067	1	0.02	0.024	91	2	0.022	0.779366	0.027	0.048	152	6	0.038	0.679052	0.042	0.029	56	2	0.034	0.935456	0.021	0.087	89	5	0.053	1	0.034	0.106	99	7	0.066	1	0.051	0.041	126	6	0.045	1	0.06	0	121	4	0.032	0.737319	0.049	0.045	140	7	0.048	1	0.027	0	118	2	0.017	0.717612	0.019	0.078	146	9	0.058	1	0	0	88	0	0	0.0356149	0	0	79	0	0	0.0018522	0.048	0.021	67	2	0.029	0	0.056	49	1	0.02	1
chrX	5630195	CG42492	-	Nonsyn	Lys->Arg	0.022	0.049	165	6	0.035	0	0	152	0	0	0.0317699	0.051	0.043	242	12	0.047	0.01	0.031	197	4	0.02	0.166322	0.006	0.033	330	7	0.021	0.49522	0.044	0.071	318	21	0.062	0.936352	0.034	0.01	181	4	0.022	0.931436	0.062	0.051	301	18	0.056	1	0.008	0.05	217	6	0.027	0.896349	0.033	0.027	130	4	0.03	0.940943	0.028	0.016	164	4	0.024	0.943615	0.025	0.051	189	8	0.041	1	0.04	0.058	153	8	0.05	1	0.006	0.014	292	3	0.01	0.0504843	0.067	0.039	129	7	0.051	0.977318	0.025	0.021	259	6	0.023	0.780939	0.028	0.069	185	9	0.046	1	0.034	0.042	297	12	0.039	0.97027	0	0.02	195	2	0.01	0.181577	0.018	0.019	212	4	0.019	0.638507	0.047	0.081	212	14	0.062	0.990839	0.042	0.045	259	12	0.044	1	0.009	0.029	211	4	0.019	0.176477	0.014	0.009	180	2	0.011	0.210164	0.049	0.024	316	13	0.04	0.031	0.035	178	6	0.033	0.923505
chr3L	6951859	CG10077	-	UTR3	UTR3	0.061	0.088	195	16	0.076	0.008	0	202	1	0.005	0.000318479	0.083	0.053	252	18	0.067	0.011	0	163	1	0.006	0.00519918	0.049	0	433	17	0.038	0.50401	0.04	0	190	5	0.026	0.426849	0.032	0.028	381	12	0.031	0.636542	0.054	0.026	252	11	0.042	0.890633	0.025	0.063	345	15	0.042	0.855291	0.068	0.051	157	10	0.06	1	0.029	0.038	258	9	0.034	0.829154	0.073	0.025	179	10	0.053	1	0.046	0.054	229	12	0.05	0.903988	0.032	0.023	334	9	0.026	0.0821537	0	0.046	229	5	0.021	0.164942	0.015	0.025	142	3	0.021	0.615396	0.077	0.045	100	6	0.057	1	0.04	0.014	241	8	0.032	0.594922	0.015	0.012	217	3	0.014	0.0522487	0.031	0.019	283	7	0.024	0.354234	0.017	0.052	260	8	0.03	0.665734	0.058	0.036	273	13	0.045	1	0.004	0.01	442	3	0.007	2.39e-05	0	0.005	374	1	0.003	2.39691e-06	NA	NA	NA	NA	NA	NA	NA	NA	NA	NA	NA
chr2R	14062507	Prosap	-	Nonsyn	Gln->Arg	0.368	0.462	45	32	0.416	0.133	0	60	4	0.063	1.5e-06	0.292	0.273	50	20	0.286	0.429	0.28	38	22	0.367	0.396978	0.353	0.385	76	44	0.367	0.725645	0.357	0.464	33	23	0.411	0.746133	0.208	0.407	35	16	0.314	1	0.321	0.393	70	39	0.358	0.926866	0.389	0.348	37	22	0.373	0.896349	NA	NA	NA	NA	NA	NA	0.194	0.265	54	16	0.229	1	NA	NA	NA	NA	NA	NA	NA	NA	NA	NA	NA	NA	0.41	0.471	50	40	0.444	0.176927	NA	NA	NA	NA	NA	NA	0.37	0.333	35	19	0.352	0.991071	0.306	0.429	41	23	0.359	1	0.3	0.194	50	16	0.242	0.982309	0.212	0.409	39	16	0.291	1	0.372	0.375	52	31	0.373	0.774519	0.394	0.429	40	28	0.412	0.763786	0.4	0.364	39	24	0.381	1	0.375	0.32	37	20	0.351	0.524964	0.185	0.258	45	13	0.224	0.0410537	0.28	0.182	45	13	0.224	0.042	0	36	1	0.027	0.0299229
chr2R	14740426	jef	-	UTR3	UTR3	0.037	0.044	701	30	0.041	0	0.003	647	1	0.002	2.04e-07	0.038	0.02	298	9	0.029	0.01	0.013	349	4	0.011	0.195131	0.031	0.022	463	13	0.027	1	0.013	0	238	2	0.008	0.629763	0.04	0.031	354	13	0.035	1	0.01	0.026	385	7	0.018	0.926866	0.024	0.011	381	7	0.018	0.938171	0.02	0.032	329	9	0.027	1	0.025	0.037	349	11	0.031	1	0.022	0.022	269	6	0.022	1	0.023	0.02	405	9	0.022	0.969065	0	0.004	392	1	0.003	0.0388348	0.028	0.025	290	8	0.027	1	0.03	0.022	265	7	0.026	1	0.022	0.047	258	9	0.034	1	0.01	0.018	354	5	0.014	0.667266	0.036	0.014	328	9	0.027	1	0.031	0.031	378	12	0.031	1	0.015	0.025	252	5	0.019	0.998963	0.031	0.016	397	9	0.022	1	0.116	0.195	307	56	0.154	7.58e-08	0.209	0.256	599	186	0.237	6.24329e-29	0.008	0.007	272	2	0.007	0.09	0.137	134	17	0.113	1.34026e-05
chr4	1041459	CaMKII	-	intronic	intronic	0.111	0.117	217	28	0.114	0.006	0.007	298	2	0.007	4.68e-08	0.059	0.186	166	22	0.117	0.044	0.061	142	8	0.053	0.0757928	0.082	0.093	245	23	0.086	0.794092	0.124	0.13	173	25	0.126	1	0.097	0.097	204	22	0.097	1	0.047	0.074	188	12	0.06	0.598979	0.117	0.067	238	24	0.092	0.933443	0.059	0.091	205	17	0.077	0.742761	0.075	0.101	230	22	0.087	0.959179	0.065	0.045	121	7	0.055	0.897102	0.092	0.092	138	14	0.092	0.911739	0.163	0.087	145	21	0.127	0.980891	0.073	0.122	161	17	0.096	0.876964	0.1	0.116	83	10	0.108	1	0.02	0.041	121	4	0.032	0.408267	0.066	0.069	221	16	0.068	0.53765	0.064	0.078	147	11	0.07	0.46548	0.128	0.101	225	29	0.114	1	0.1	0.077	180	18	0.091	0.94635	0.121	0.09	210	25	0.106	1	0.037	0.048	138	6	0.042	0.0290862	0.044	0.027	158	6	0.037	0.0101398	0.154	0.07	62	7	0.101	0.053	0.091	28	2	0.067	0.863945
chrX	16473609	para	-	Syn	Lys->Lys	0.018	0.03	238	6	0.025	0	0	212	0	0	0.0328129	0.041	0.038	244	10	0.039	0.045	0	154	3	0.019	0.430169	0.051	0.019	363	16	0.042	1	0.071	0.135	242	22	0.083	0.40906	0.027	0.05	334	13	0.037	1	0.047	0.047	223	11	0.047	1	0.08	0.044	390	25	0.06	0.896349	0.057	0.088	249	20	0.074	0.599727	0.047	0.064	293	17	0.055	0.9964	0.036	0.051	154	7	0.043	1	0.013	0.007	285	3	0.01	0.345957	0.016	0	304	2	0.007	0.0746115	0.071	0.062	404	29	0.067	0.50943	0.059	0.027	152	7	0.044	1	0.037	0.034	138	5	0.035	1	0.027	0.033	262	8	0.03	0.954283	0.009	0	186	1	0.005	0.184419	0.04	0.027	347	12	0.033	1	0.03	0.061	257	11	0.041	1	0.039	0.04	292	12	0.039	1	0	0	431	0	0	0.000143792	0.005	0	352	1	0.003	0.0327758	0	0.073	53	3	0.054	0.028	0	48	1	0.02	0.794611
chr2L	11159274	Ca-beta	-	Nonsyn	Tyr->Cys	0.237	0.257	84	28	0.25	0	0	99	0	0	1.43e-08	0.286	0.349	73	33	0.311	0.057	0.105	84	7	0.077	0.000110907	0.143	0.241	160	40	0.2	0.314941	0.22	0.265	100	33	0.248	0.859651	0.182	0.224	74	19	0.204	0.83087	0.184	0.242	140	38	0.213	0.614754	0.176	0.197	118	27	0.186	0.494179	0.143	0.311	93	30	0.244	0.844749	NA	NA	NA	NA	NA	NA	0.1	0.204	79	15	0.16	0.897102	0.296	0.293	79	33	0.295	1	0.175	0.208	156	37	0.192	0.0986748	0.179	0.194	61	14	0.187	0.354801	0.25	0.217	78	24	0.235	0.879942	0.228	0.245	84	26	0.236	0.977879	0.197	0.227	128	35	0.215	0.535717	0.155	0.143	91	16	0.15	0.0710154	0.205	0.25	101	29	0.223	0.638507	0.206	0.229	81	22	0.214	0.723411	0.179	0.202	129	31	0.194	0.863695	0.104	0.17	104	16	0.133	0.00444743	0.34	0.317	76	37	0.327	0.296607	0.462	0.308	48	30	0.385	0.3	0.409	41	21	0.339	0.777926
chr4	1052349	CaMKII	-	intronic	intronic	0.032	0.058	126	6	0.045	0	0	171	0	0	0.00747291	0.048	0.067	135	8	0.056	0.014	0.008	194	2	0.01	0.0319983	0.02	0.01	248	4	0.016	0.310346	0.08	0	129	8	0.058	1	0.101	0.038	155	12	0.072	1	0.037	0	191	4	0.021	0.733213	0.029	0.01	201	4	0.02	0.656035	0.049	0	169	4	0.023	0.69325	0.028	0.061	196	9	0.044	1	0.056	0.091	101	8	0.073	1	0.059	0.05	121	7	0.055	1	0.029	0.012	148	3	0.02	0.332289	0.014	0.027	146	3	0.02	0.444864	0.018	0	117	1	0.008	0.579853	0.018	0.062	132	6	0.043	1	0.033	0.068	183	10	0.052	1	0.072	0.044	142	9	0.06	1	0.029	0.024	259	7	0.026	0.662969	0.018	0.06	188	7	0.036	0.94635	0.048	0.027	189	7	0.036	1	0.14	0.183	177	34	0.161	0.00545613	0.221	0.233	116	34	0.227	3.49328e-05	0.063	0.102	74	7	0.086	0.157	0.111	67	11	0.141	0.508246
chr2R	9310391	CR45918	-	ncRNA_exonic	ncRNA_exonic	0.021	0.071	199	10	0.048	0	0	143	0	0	0.00772269	0.088	0.067	108	9	0.077	0	0	117	0	0	0.00661147	0.036	0.015	173	5	0.028	0.480614	0.041	0.086	102	6	0.056	0.975003	0	0.028	137	2	0.014	0.549715	0.064	0.036	169	9	0.051	0.951091	0.044	0.024	170	6	0.034	0.725685	0.125	0.091	132	15	0.102	0.929536	0.044	0.078	148	10	0.063	1	0	0.02	92	1	0.011	0.897102	0.029	0.014	139	3	0.021	0.330134	0.093	0.111	226	26	0.103	0.795165	0	0	116	0	0	0.063156	0.019	0.026	88	2	0.022	0.743311	0.026	0.051	94	4	0.041	1	0.048	0.035	142	6	0.041	0.758373	0.024	0.046	144	5	0.034	0.507957	0.055	0.041	163	8	0.047	0.783155	0.035	0.044	175	7	0.038	0.812131	0.045	0.084	139	10	0.067	1	0.038	0	164	3	0.018	0.0527388	0.018	0.019	213	4	0.018	0.142541	0.043	0.023	65	2	0.03	0	0	59	0	0	0.684708
chr2R	13496541	drk	-	UTR3	UTR3	0.139	0.082	129	16	0.11	0.01	0	190	1	0.005	1.58e-05	0.152	0.081	73	10	0.12	0.043	0.011	155	4	0.025	0.0116385	0.081	0.057	150	11	0.068	0.682622	0.024	0.092	119	9	0.07	0.776403	0.119	0.081	94	10	0.096	1	0.11	0.07	147	15	0.093	0.971431	0.067	0.083	114	9	0.073	0.896349	0.095	0.023	122	6	0.047	0.521821	0.051	0.119	74	7	0.086	1	0.146	0.179	73	14	0.161	1	0.102	0.06	100	9	0.083	0.908431	0.128	0.068	123	12	0.089	0.745925	0.087	0.05	99	7	0.066	0.568254	0.083	0.077	80	7	0.08	0.991071	0.104	0.038	68	6	0.081	1	0.135	0.1	99	13	0.116	1	0.03	0.132	110	9	0.076	0.716731	0.07	0.169	120	16	0.118	1	0.061	0.042	92	5	0.052	0.723411	0.18	0.078	112	15	0.118	1	0.048	0	121	3	0.024	0.0146682	0.045	0.07	186	11	0.056	0.100317	0.071	0.035	214	12	0.053	0.03	0.018	208	5	0.023	0.28838
chrX	2112342	csw	+	UTR3	UTR3	0.306	0.274	228	93	0.29	0.009	0.024	236	4	0.017	5.27e-20	0.33	0.456	124	78	0.386	0.101	0.119	136	17	0.111	2.02e-08	0.407	0.422	201	141	0.412	0.913477	0.348	0.431	102	61	0.374	1	0.371	0.283	120	56	0.318	0.931436	0.49	0.514	125	125	0.5	0.468056	0.407	0.509	121	102	0.457	0.793324	0.382	0.407	85	56	0.397	1	NA	NA	NA	NA	NA	NA	0.414	0.426	72	52	0.419	1	0.438	0.293	86	52	0.377	1	0.452	0.443	130	105	0.447	0.451681	0.306	0.309	124	55	0.307	0.444864	0.487	0.471	77	71	0.48	0.70382	0.352	0.439	92	61	0.399	1	0.441	0.454	165	133	0.446	0.672026	0.275	0.322	106	44	0.293	0.35308	0.393	0.41	143	96	0.402	0.998994	0.433	0.378	119	83	0.411	1	0.474	0.338	176	118	0.401	1	0.118	0.083	200	22	0.099	1.65e-11	0.033	0.023	353	10	0.028	2.13902e-22	0.172	0.186	105	23	0.18	0.087	0.056	76	6	0.073	0.1118
chr3L	4591132	CG42540	+	UTR3	UTR3	0.077	0.096	647	62	0.087	0	0	592	0	0	9.99e-17	0.14	0.137	330	53	0.138	0.06	0.05	154	9	0.055	0.00904674	0.08	0.089	434	39	0.082	0.17967	0.115	0.154	206	29	0.123	0.978093	0.133	0.097	418	54	0.114	0.98237	0.1	0.053	170	15	0.081	0.598979	0.098	0.107	432	49	0.102	0.725413	0.064	0.136	204	23	0.101	0.765831	0.095	0.138	401	52	0.115	0.962256	0.076	0.136	130	15	0.103	1	0.164	0.114	185	30	0.14	1	0.057	0.087	364	28	0.071	0.0233083	0.067	0.069	301	22	0.068	0.0621079	0.088	0.114	124	14	0.101	0.904267	0.045	0.136	144	18	0.111	1	0.058	0.085	415	30	0.067	0.0685274	0.105	0.061	199	20	0.091	0.36595	0.1	0.122	423	53	0.111	0.745673	0.085	0.114	293	31	0.096	0.717612	0.174	0.136	249	47	0.159	1	0.023	0.018	428	9	0.021	4.51e-10	0.017	0.029	633	15	0.023	8.78319e-07	0.194	0.026	62	7	0.101	0.064	0.048	64	4	0.059	0.716006
chr3L	23286550	nAChRalpha4	+	UTR3	UTR3	0.061	0.116	153	15	0.089	0	0	133	0	0	0.000272685	0.06	0.226	104	16	0.133	0	0.036	97	2	0.02	0.00481453	0.088	0.129	175	20	0.103	0.868615	0.127	0.117	130	18	0.122	1	0.031	0.109	112	8	0.067	0.864915	0.054	0.104	173	15	0.08	0.805466	0.069	0.143	121	14	0.104	0.977091	0.135	0.222	94	21	0.183	0.844749	0.1	0.043	129	10	0.072	0.834198	0.111	0.082	112	12	0.097	1	0.104	0.083	104	11	0.096	0.887667	0.073	0.058	165	11	0.063	0.158292	0.048	0	86	2	0.023	0.0835635	0.102	0.102	88	10	0.102	1	0.024	0.108	73	5	0.064	0.901893	0.085	0.109	122	13	0.096	0.865673	0.21	0.133	88	19	0.178	0.737319	0.089	0.117	150	17	0.102	0.865639	0.132	0.068	121	14	0.104	0.991018	0.148	0.143	165	28	0.145	1	0.079	0.1	71	7	0.09	0.570669	0.164	0.128	97	17	0.149	0.169843	NA	NA	NA	NA	NA	NA	NA	NA	NA	NA	NA
chr3L	7180438	Dscam2	-	Nonsyn	Ser->Gly	0.71	0.591	27	48	0.64	0	0.018	80	1	0.012	7.6e-19	0.533	0.639	72	101	0.584	0.154	0.171	124	24	0.162	6.48e-14	0.571	0.587	116	160	0.58	1	0.544	0.559	140	175	0.556	0.974743	0.589	0.55	50	66	0.569	1	0.528	0.633	126	176	0.583	1	0.55	0.461	84	85	0.503	0.82338	0.574	0.528	57	69	0.548	0.940231	0.592	0.489	53	65	0.551	1	0.552	0.545	61	74	0.548	1	0.65	0.481	49	65	0.57	1	0.524	0.473	147	146	0.498	0.248	0.479	0.455	61	53	0.465	0.288796	0.571	0.574	85	114	0.573	1	0.603	0.529	64	84	0.568	1	0.425	0.507	118	107	0.476	0.353135	0.443	0.373	86	60	0.411	0.0438673	0.487	0.45	113	100	0.469	0.422354	0.49	0.577	84	94	0.528	0.914657	0.551	0.639	100	155	0.608	1	0.116	0.08	157	17	0.098	1.09e-21	0.147	0.103	64	9	0.123	2.96466e-10	0.368	0.278	37	19	0.339	0.071	0	33	2	0.057	0.00923358
chr3L	16110937	Zn72D	-	Syn	Gly->Gly	0.179	0.12	67	11	0.141	0	0	70	0	0	0.00104557	0.048	0.184	71	9	0.113	0	0.018	97	1	0.01	0.0106036	0.131	0.088	156	19	0.109	1	0.073	0.117	144	17	0.106	1	0.263	0.173	71	19	0.211	0.824008	0.205	0.117	134	26	0.163	0.930409	0.204	0.098	80	15	0.158	0.95551	0.185	0.069	49	7	0.125	1	0.167	0.188	66	14	0.175	0.968616	0	0.154	59	6	0.092	1	0.111	0.05	70	6	0.079	0.961111	0.069	0.121	105	11	0.095	0.954022	0.061	0.111	63	6	0.087	0.961713	0.139	0.108	64	9	0.123	1	0.059	0.214	81	12	0.129	1	0.071	0.094	97	9	0.085	0.947884	0.116	0.079	73	8	0.099	0.979007	0.016	0.163	97	8	0.076	0.86485	0.143	0.154	86	15	0.149	0.975832	0.13	0.078	111	12	0.098	1	NA	NA	NA	NA	NA	NA	NA	NA	NA	NA	NA	NA	0.047	0.067	69	4	0.055	0	0	40	0	0	0.479854
chrX	7085816	Sxl	-	Nonsyn	Ser->Gly	0.622	0.765	33	80	0.708	0.092	0.056	110	9	0.076	7.37e-24	0.837	0.861	35	196	0.848	0.366	0.259	95	45	0.321	2.84e-23	0.845	0.874	50	312	0.862	0.973962	0.845	0.803	42	192	0.821	0.9349	0.872	0.821	24	132	0.846	1	0.832	0.865	58	321	0.847	1	0.777	0.871	42	189	0.818	0.941858	0.837	0.842	35	183	0.839	1	0.848	0.779	31	138	0.817	0.9964	0.824	0.821	36	166	0.822	1	0.83	0.871	32	181	0.85	1	0.878	0.832	42	249	0.856	0.998513	0.782	0.75	32	106	0.768	0.317769	0.827	0.828	36	173	0.828	1	0.85	0.857	26	151	0.853	1	0.89	0.826	37	209	0.85	1	0.849	0.785	34	152	0.817	0.775631	0.795	0.856	41	190	0.823	0.897184	0.85	0.841	29	160	0.847	1	0.856	0.851	42	244	0.853	1	0.614	0.488	75	92	0.551	6.41e-10	0.4	0.483	67	53	0.442	0.000123787	0.629	0.644	39	68	0.636	0.431	0.394	49	35	0.417	0.0156962
chr3L	20773150	Pitslre	+	UTR5	UTR5	0.619	0.613	53	85	0.616	0	0.057	105	4	0.037	3.39e-23	0.671	0.615	51	93	0.646	0.257	0.321	108	44	0.289	6.07e-09	0.573	0.653	91	141	0.608	0.884012	0.682	0.705	66	151	0.696	0.886606	0.75	0.671	42	99	0.702	0.98237	0.674	0.748	73	179	0.71	0.854239	0.65	0.63	71	127	0.641	1	0.419	0.588	32	33	0.508	0.521821	0.633	0.733	63	136	0.683	1	0.79	0.797	28	108	0.794	0.892299	0.627	0.613	43	70	0.619	0.989862	0.672	0.581	58	95	0.621	0.893817	0.269	0.278	45	17	0.274	0.000202517	0.757	0.721	36	102	0.739	0.678298	0.657	0.727	38	84	0.689	1	0.8	0.657	51	127	0.713	0.703539	0.527	0.567	61	73	0.545	0.35308	0.714	0.615	77	152	0.664	0.987085	0.594	0.671	63	106	0.627	1	0.648	0.701	76	162	0.681	1	0.367	0.453	91	63	0.409	0.000156334	0.344	0.246	88	37	0.296	7.92149e-07	0.292	0.563	24	16	0.4	0.3	0.522	32	21	0.396	1
chr3R	19141002	Ppcs	-	UTR3	UTR3	0.117	0.084	170	19	0.101	0	0.011	180	1	0.006	4.49e-05	0.073	0.072	102	8	0.073	0.068	0.032	101	5	0.047	0.606065	0.102	0.105	156	18	0.103	0.884827	0.143	0.033	95	12	0.112	0.886606	0.128	0.149	81	13	0.138	0.892735	0.16	0.125	124	21	0.145	0.612601	0.083	0.077	138	12	0.08	1	0.128	0.189	64	12	0.158	0.594855	0.077	0.068	140	11	0.073	1	0.051	0.08	83	6	0.067	1	0.044	0.059	75	4	0.051	1	0.129	0.127	123	18	0.128	0.453877	0.086	0.161	79	12	0.132	0.604316	0.176	0.078	89	13	0.127	0.860514	0.148	0.093	95	13	0.12	1	0.069	0.085	202	17	0.078	1	0.07	0.102	133	12	0.083	0.981662	0.143	0.087	162	21	0.115	0.782175	0.103	0.074	111	11	0.09	1	0.127	0.062	138	14	0.092	1	0.038	0.072	139	8	0.054	0.672915	0.062	0.051	221	13	0.056	0.131262	0.056	0.047	75	4	0.051	0	0	61	0	0	0.27772
chr3R	4299387	cpx	+	UTR3	UTR3	0.212	0.154	236	53	0.183	0	0.007	282	1	0.004	2.29e-15	0.132	0.113	207	29	0.123	0.078	0.045	197	12	0.057	0.0329954	0.139	0.183	358	67	0.158	0.704164	0.138	0.124	265	40	0.131	1	0.159	0.129	232	39	0.144	1	0.139	0.162	329	58	0.15	0.946561	0.111	0.131	291	40	0.121	1	0.117	0.108	190	24	0.112	1	0.175	0.133	242	44	0.154	0.970003	0.181	0.15	191	38	0.166	1	0.16	0.187	236	50	0.175	0.544594	0.14	0.149	325	55	0.145	0.729354	0.237	0.287	244	87	0.263	0.00322323	0.137	0.13	200	31	0.134	1	0.082	0.097	183	18	0.09	1	0.148	0.15	291	51	0.149	0.842334	0.121	0.083	222	26	0.105	0.869135	0.169	0.137	249	45	0.153	0.843322	0.186	0.138	189	38	0.167	0.812131	0.171	0.209	306	74	0.195	0.863695	0.005	0.006	362	2	0.005	7.84e-10	0.005	0	455	1	0.002	2.83934e-21	0.093	0.073	90	8	0.082	0.057	0	75	3	0.038	0.538823
chr2L	6499312	CG31637	+	Nonsyn	Asp->Gly	0.074	0.104	68	7	0.093	0	0.022	76	1	0.013	0.0328174	0.135	0.074	57	7	0.109	0.071	0	61	2	0.032	0.20119	0.07	0.075	102	8	0.073	0.854746	0.163	0.146	71	13	0.155	0.936352	0.146	0.133	61	10	0.141	1	0.135	0.111	93	13	0.123	1	0.102	0.111	76	9	0.106	1	NA	NA	NA	NA	NA	NA	NA	NA	NA	NA	NA	NA	NA	NA	NA	NA	NA	NA	NA	NA	NA	NA	NA	NA	0.103	0.103	87	10	0.103	1	NA	NA	NA	NA	NA	NA	0.034	0.143	58	6	0.094	1	0.103	0.042	49	4	0.075	1	0.074	0.143	61	8	0.116	1	0.029	0.091	64	4	0.059	0.735989	0.186	0.061	66	10	0.132	1	0.024	0.188	66	7	0.096	1	0	0.044	72	2	0.027	0.923568	0.042	0	57	1	0.017	0.100017	0	0	83	0	0	0.00868681	0.051	0.03	69	3	0.042	0.027	0	65	1	0.015	0.794611
chrX	1785444	Adar	+	UTR3	UTR3	0.037	0.056	338	17	0.048	0	0	89	0	0	0.0308283	0	0.05	137	3	0.021	0	0	59	0	0	0.593628	0.02	0.043	194	5	0.025	1	0.024	0	117	2	0.017	1	0.012	0.035	193	5	0.025	1	0.036	0.029	88	3	0.033	1	0.024	0.011	218	4	0.018	1	0	0.018	94	1	0.011	0.971237	0	0.042	186	4	0.021	1	NA	NA	NA	NA	NA	NA	0.019	0	82	1	0.012	1	0	0.018	110	1	0.009	0.839802	0.029	0.027	137	4	0.028	1	0	0	54	0	0	1	0.034	0.027	64	2	0.03	1	0	0.016	135	1	0.007	0.948301	0	0	77	0	0	0.865879	0.028	0.019	208	5	0.023	1	0.013	0.015	143	2	0.014	1	0	0.016	136	1	0.007	1	0.012	0	161	1	0.006	0.413335	0.015	0	301	2	0.007	0.00340878	NA	NA	NA	NA	NA	NA	NA	NA	NA	NA	NA
chr4	1041418	CaMKII	-	intronic	intronic	0.053	0.087	195	15	0.071	0.008	0.02	281	4	0.014	0.00186528	0.101	0.125	143	18	0.112	0.031	0.023	148	4	0.026	0.00674813	0.061	0.041	216	12	0.053	0.314941	0.063	0.053	194	12	0.058	0.511698	0.062	0.071	180	13	0.067	0.931436	0.086	0.073	220	19	0.079	0.902811	0.039	0.102	220	16	0.068	0.793324	0.042	0.104	138	11	0.074	0.844749	0.067	0.075	210	16	0.071	0.880531	0.07	0.079	123	10	0.075	1	0.014	0.023	111	2	0.018	0.0814584	0.067	0.092	153	13	0.078	0.610786	0.026	0.071	126	6	0.045	0.288443	0.034	0.065	99	5	0.048	0.645545	0.016	0.052	133	5	0.036	0.72965	0.096	0.068	184	16	0.08	0.823466	0.061	0.073	128	9	0.066	0.591919	0.063	0.106	205	19	0.085	0.848391	0.045	0.082	161	10	0.058	0.723411	0.077	0.063	203	15	0.069	0.986211	0.045	0.016	125	4	0.031	0.0235068	0	0.014	132	1	0.008	0.011872	0	0.023	71	1	0.014	0.071	0	36	2	0.053	0.458643
chr4	541889	Thd1	-	UTR3	UTR3	0.103	0.042	170	13	0.071	0	0	168	0	0	0.000323899	0.026	0.1	138	9	0.061	0	0.012	135	1	0.007	0.0320762	0.046	0.07	205	12	0.055	1	0.06	0.015	145	6	0.04	0.92484	0.046	0.085	116	8	0.065	1	0.042	0.028	217	8	0.036	0.920495	0.044	0.08	179	12	0.063	1	0	0.082	96	4	0.04	0.940943	0.017	0.063	134	6	0.043	1	0	0.048	103	3	0.028	1	0.082	0.085	110	10	0.083	0.969399	0.027	0.022	161	4	0.024	0.376119	0.058	0.059	97	6	0.058	1	0.111	0.034	105	8	0.071	1	0.061	0.045	109	6	0.052	1	0.025	0.026	190	5	0.026	0.661214	0.075	0.045	137	9	0.062	1	0.08	0.035	185	12	0.061	1	0.14	0.088	142	19	0.118	0.723411	0.074	0.049	179	11	0.058	1	0.029	0.019	203	5	0.024	0.144271	0.032	0	176	3	0.017	0.0303135	0	0.038	37	1	0.026	0	0	39	0	0	0.684608
chrX	14791453	rut	-	Nonsyn	Ser->Gly	0.107	0.2	57	11	0.162	0	0	76	0	0	0.000243311	0.255	0.238	70	23	0.247	0.088	0	103	5	0.046	0.00016997	0.188	0.127	118	22	0.157	0.490458	0.245	0.2	93	26	0.218	0.978093	0.179	0.326	61	21	0.256	1	0.213	0.214	125	34	0.214	0.972868	0.234	0.25	69	22	0.242	1	NA	NA	NA	NA	NA	NA	0.309	0.269	57	24	0.296	1	0.234	0.138	86	19	0.181	1	0.289	0.292	61	25	0.291	0.964464	0.081	0.067	127	10	0.073	0.00451711	0.222	0.278	47	16	0.254	1	0.22	0.235	71	21	0.228	1	0.217	0.323	68	23	0.253	1	0.303	0.197	84	25	0.229	1	0.088	0.138	56	7	0.111	0.226441	0.148	0.196	87	18	0.171	0.711745	0.261	0.292	51	19	0.271	1	0.204	0.287	120	42	0.259	1	0.184	0.143	79	15	0.16	0.207886	0.167	0.25	64	18	0.22	0.476496	0.095	0.147	67	9	0.118	0.054	0.3	49	8	0.14	0.91275
chr3R	19231097	unc79	-	Nonsyn	Asn->Asp	0.128	0.209	174	38	0.179	0.034	0.007	231	4	0.017	3.24e-09	0.259	0.255	188	65	0.257	0.102	0.047	216	18	0.077	5.88e-07	0.215	0.183	360	89	0.198	0.476012	0.226	0.185	409	100	0.196	0.442275	0.231	0.215	164	47	0.223	1	0.227	0.192	338	90	0.21	0.820788	0.226	0.18	220	56	0.203	0.793324	0.254	0.202	148	42	0.221	0.886504	0.257	0.211	207	64	0.236	1	0.289	0.197	179	55	0.235	1	0.231	0.172	156	38	0.196	0.572425	0.138	0.135	259	41	0.137	0.00517312	0.206	0.26	214	66	0.236	0.879178	0.212	0.233	193	55	0.222	0.95449	0.298	0.194	175	59	0.252	1	0.157	0.18	275	57	0.172	0.242797	0.239	0.202	197	56	0.221	0.760697	0.19	0.149	246	51	0.172	0.325729	0.181	0.172	199	43	0.178	0.569859	0.169	0.228	304	81	0.21	0.986211	0.063	0.041	234	13	0.053	6.68e-10	0.029	0.034	212	7	0.032	1.48834e-06	0.357	0.232	79	33	0.295	0.049	0.118	54	4	0.069	0.00409511
chr4	1041482	CaMKII	-	intronic	intronic	0.109	0.096	203	23	0.102	0.014	0.007	270	3	0.011	9.83e-06	0.152	0.169	137	26	0.16	0.031	0.027	134	4	0.029	0.000417324	0.078	0.117	222	22	0.09	0.341438	0.128	0.057	145	17	0.105	0.749891	0.155	0.082	177	24	0.119	0.980787	0.076	0.065	171	13	0.071	0.406066	0.11	0.087	228	25	0.099	0.628839	0.11	0.164	170	28	0.141	0.973658	0.103	0.072	208	20	0.088	0.688666	0.078	0.098	93	9	0.088	0.942765	0.107	0.033	133	11	0.076	0.30361	0.138	0.114	118	17	0.126	0.756648	0.1	0.104	150	17	0.102	0.460658	0.128	0.073	79	9	0.102	0.860514	0.128	0.05	91	8	0.081	0.861666	0.076	0.157	200	26	0.115	0.703539	0.06	0.088	130	10	0.071	0.15607	0.11	0.082	209	22	0.095	0.552605	0.144	0.075	157	21	0.118	0.86322	0.112	0.053	202	18	0.082	0.863695	0.015	0.041	114	3	0.026	0.000612999	0.047	0.051	155	8	0.049	0.08712	0.05	0.063	49	3	0.058	0	0.091	23	1	0.042	1
chr3R	9769425	CG8481	+	stoploss SNV	Stop->Trp	0.163	0.242	88	23	0.207	0.023	0.015	107	2	0.018	1.16e-05	0.313	0.278	48	20	0.294	0.125	0.188	47	9	0.161	0.122113	0.3	0.241	76	28	0.269	0.978429	0.31	0.246	63	23	0.267	1	NA	NA	NA	NA	NA	NA	0.254	0.182	89	26	0.226	0.942986	0.267	0.176	50	14	0.219	0.933443	0.278	0.333	54	24	0.308	1	0.227	0.4	35	17	0.327	1	0.28	0.379	36	18	0.333	1	0.231	0.231	40	12	0.231	0.928872	0.262	0.219	81	25	0.236	0.734589	NA	NA	NA	NA	NA	NA	0.219	0.161	51	12	0.19	0.857143	0.256	0.222	50	16	0.242	1	0.143	0.256	56	15	0.211	0.799444	0.346	0.313	39	19	0.328	0.942346	0.324	0.182	41	15	0.268	1	NA	NA	NA	NA	NA	NA	0.267	0.345	58	27	0.318	1	NA	NA	NA	NA	NA	NA	0.108	0.018	88	5	0.054	0.00370701	0.15	0.167	74	14	0.159	0	0.019	80	1	0.012	0.00409511
chr3R	20993610	Calx	+	Nonsyn	Asp->Gly	0.2	0.162	89	19	0.176	0	0	72	0	0	5.44e-05	0.19	0.208	85	21	0.198	0.048	0.051	96	5	0.05	0.00300266	0.187	0.17	139	30	0.178	0.983996	0.193	0.227	138	38	0.216	1	0.345	0.175	52	17	0.246	1	0.066	0.202	142	23	0.139	0.86925	0.182	0.25	78	21	0.212	1	0.259	0.171	49	13	0.21	1	0.163	0.25	54	13	0.194	1	0.286	0.175	53	15	0.221	1	0.071	0.125	47	5	0.096	0.544594	0.25	0.164	95	24	0.202	1	0.167	0.107	55	9	0.141	0.776962	0.263	0.262	90	32	0.262	0.878227	0.244	0.107	59	14	0.192	1	0.15	0.236	89	23	0.205	1	0.155	0.25	82	20	0.196	1	0.343	0.209	57	21	0.269	0.755876	0.265	0.129	63	17	0.212	1	0.227	0.239	101	31	0.235	1	0	0	91	0	0	6.23e-06	0	0	96	0	0	9.54649e-06	0.015	0.031	160	4	0.024	0	0.06	150	5	0.032	0.875643
chr4	541828	Thd1	-	UTR3	UTR3	0.102	0.071	196	18	0.084	0	0.009	205	1	0.005	9.02e-05	0.143	0.034	141	16	0.102	0.033	0.024	141	4	0.028	0.0179596	0.103	0.083	190	20	0.095	1	0.048	0.041	149	7	0.045	0.509366	0.075	0.03	114	6	0.05	0.855046	0.02	0.075	173	8	0.044	0.598979	0.039	0.067	144	8	0.053	0.793324	0.086	0.065	111	9	0.075	0.929536	0.063	0.037	136	7	0.049	0.829154	0.066	0.03	122	6	0.047	0.942765	0.099	0.091	123	13	0.096	1	0.038	0.042	168	7	0.04	0.125977	0.06	0.085	106	8	0.07	0.765687	0.117	0.039	102	9	0.081	1	0.018	0.056	122	5	0.039	0.861666	0.069	0.05	176	11	0.059	0.658983	0.039	0.085	139	9	0.061	0.57917	0.035	0.057	165	8	0.046	0.542018	0.106	0.111	158	19	0.107	1	0.071	0.078	196	16	0.075	1	0	0	187	0	0	9.13e-06	0	0	175	0	0	7.45113e-05	0	0.034	46	1	0.021	0	0.043	41	1	0.024	1
chr3R	14515611	Pde6	-	UTR3	UTR3	0.096	0.038	97	7	0.067	0	0	86	0	0	0.0180693	0.025	0.057	72	3	0.04	0	0	87	0	0	0.128103	0.02	0.05	107	4	0.036	1	0.029	0.045	54	2	0.036	1	0.074	0.074	50	4	0.074	1	0.082	0.049	125	9	0.067	0.972868	0.047	0.098	78	6	0.071	0.95551	0.094	0.023	72	4	0.053	1	0.053	0	57	2	0.034	1	0.071	0.028	74	4	0.051	1	0.048	0.098	86	7	0.075	0.916284	0.02	0.042	117	4	0.033	1	0	0.026	63	1	0.016	0.88624	0.043	0.079	79	5	0.06	1	0.158	0	66	6	0.083	1	0.051	0.108	70	6	0.079	0.885794	0.051	0.025	76	3	0.038	1	0.018	0	93	1	0.011	0.785596	0.065	0.103	69	6	0.08	0.967218	0.097	0.056	113	8	0.066	1	0	0	60	0	0	0.321059	0	0	94	0	0	0.0244068	0	0.167	26	2	0.071	0	0.063	35	1	0.028	0.756139
chr2R	13491858	bbc	-	Nonsyn	Thr->Ala	0.119	0.175	70	12	0.146	0	0.029	83	1	0.012	0.00145604	0.348	0.186	65	24	0.27	0.057	0.02	81	3	0.036	5.01e-05	0.19	0.194	122	29	0.192	0.645645	0.189	0.255	148	46	0.237	0.969411	0.289	0.176	69	20	0.225	1	0.127	0.215	135	29	0.177	0.654856	0.298	0.333	57	26	0.313	0.999825	0.103	0.114	65	8	0.11	0.296937	0.297	0.19	60	19	0.241	1	0.265	0.271	60	22	0.268	1	0.182	0.162	49	10	0.169	0.603908	0.137	0.174	82	15	0.155	0.221794	0.103	0.162	57	9	0.136	0.280673	0.125	0.063	65	7	0.097	0.340229	0.154	0.069	71	10	0.123	0.820672	0.063	0.163	107	17	0.137	0.296073	0.028	0.188	61	7	0.103	0.126657	0.25	0.158	71	19	0.211	0.848391	0.245	0.306	71	27	0.276	1	0.298	0.171	91	26	0.222	1	0.077	0.186	71	11	0.134	0.060793	0.105	0.045	76	6	0.073	0.265096	0.179	0.048	52	8	0.133	0.089	0	63	4	0.06	0.406545
chrX	22502713	l(1)G0196	+	Nonsyn	Ser->Gly	0.87	0.817	27	143	0.841	0.271	0.257	113	40	0.261	4.04e-26	0.815	0.809	43	186	0.812	0.452	0.543	93	92	0.497	1.51e-10	0.708	0.762	76	212	0.736	0.365129	0.595	0.616	110	170	0.607	8.51e-05	0.756	0.802	38	135	0.78	1	0.727	0.815	76	253	0.769	0.876712	0.802	0.827	42	184	0.814	1	0.809	0.759	28	98	0.778	0.910695	0.835	0.798	36	161	0.817	1	0.837	0.724	38	135	0.78	1	0.899	0.766	25	121	0.829	1	0.697	0.619	73	139	0.656	0.00270519	0.802	0.823	30	130	0.813	1	0.844	0.8	36	168	0.824	1	0.747	0.864	36	147	0.803	1	0.729	0.853	45	190	0.809	1	0.723	0.75	51	142	0.736	0.293117	0.766	0.752	57	179	0.758	0.67388	0.718	0.829	52	176	0.772	0.88383	0.748	0.796	64	220	0.775	1	0.851	0.762	37	151	0.803	0.938432	0.778	0.871	25	123	0.831	0.911626	0.8	0.622	25	60	0.706	0.5	0.55	24	26	0.52	0.117351
chr3L	23036116	nrm	+	intronic	intronic	0.283	0.222	75	25	0.25	0.125	0	50	3	0.057	0.00441709	0.24	0.382	59	25	0.298	0.233	0.174	71	18	0.202	0.199362	0.356	0.365	80	45	0.36	0.826493	0.226	0.356	80	38	0.322	1	0.324	0.31	43	20	0.317	1	0.388	0.362	109	65	0.374	0.89612	0.396	0.264	71	35	0.33	1	0.182	0.324	43	16	0.271	1	0.308	0.309	74	33	0.308	1	0.257	0.451	54	32	0.372	1	0.333	0.3	50	23	0.315	1	0.379	0.427	79	54	0.406	0.303964	0.357	0.387	46	27	0.37	0.765687	0.385	0.313	54	30	0.357	1	0.387	0.413	46	31	0.403	0.949209	0.354	0.375	81	47	0.367	0.772881	0.219	0.304	57	21	0.269	0.95418	0.25	0.351	89	40	0.31	1	0.4	0.316	59	34	0.366	0.94635	0.302	0.191	92	29	0.24	1	0.29	0.326	53	24	0.312	0.906418	0.211	0.265	55	17	0.236	0.896145	NA	NA	NA	NA	NA	NA	NA	NA	NA	NA	NA
chr3L	2940919	Shab	+	Nonsyn	Ile->Val	0.134	0.118	133	19	0.125	0	0	156	0	0	1.57e-06	0.193	0.131	223	44	0.165	0.037	0.043	167	7	0.04	9.82e-05	0.137	0.094	300	39	0.115	0.492303	0.142	0.179	149	27	0.153	1	0.162	0.15	174	32	0.155	1	0.107	0.114	330	41	0.111	0.599841	0.133	0.142	220	35	0.137	0.926195	0.119	0.186	155	30	0.162	1	0.118	0.162	200	32	0.138	1	0.089	0.108	163	18	0.099	0.897102	0.143	0.071	163	19	0.104	0.451343	0.15	0.158	279	51	0.155	0.908246	0.18	0.119	147	26	0.15	0.962855	0.086	0.107	181	19	0.095	0.477945	0.16	0.165	165	32	0.162	1	0.086	0.141	252	34	0.119	0.617847	0.167	0.18	180	38	0.174	0.979007	0.139	0.108	267	38	0.125	0.689767	0.127	0.118	226	32	0.124	0.823057	0.137	0.117	286	41	0.125	0.986211	0.015	0	268	2	0.007	1.74e-11	0	0	237	0	0	4.32017e-08	0.079	0.143	118	15	0.113	0	0.017	117	1	0.008	0.00316667
chr3L	3988087	scrt	+	UTR3	UTR3	0.014	0.04	167	5	0.029	0	0	201	0	0	0.0214662	0.119	0.09	212	25	0.105	0.031	0.02	194	5	0.025	0.00217225	0.151	0.098	342	48	0.123	0.884012	0.147	0.099	192	28	0.127	0.969411	0.106	0.078	170	17	0.091	1	0.111	0.096	345	40	0.104	1	0.1	0.055	238	20	0.078	0.896349	0.056	0.081	233	18	0.072	0.765831	0.063	0.119	200	20	0.091	1	0.093	0.095	193	20	0.094	1	0.083	0.067	273	22	0.075	0.681168	0.098	0.078	334	32	0.087	0.734589	0.102	0.056	120	10	0.077	0.806639	0.103	0.125	188	24	0.113	1	0.081	0.138	172	21	0.109	1	0.074	0.087	315	28	0.082	0.832195	0.114	0.04	188	16	0.078	0.766631	0.065	0.031	270	14	0.049	0.325729	0.078	0.071	209	17	0.075	0.913082	0.063	0.136	296	37	0.111	1	0.05	0.101	176	14	0.074	0.382462	0.011	0.068	175	7	0.038	0.816853	0	0.061	64	2	0.03	0.143	0.238	40	9	0.184	0.0321492
chrX	3342785	dnc	+	ncRNA_UTR3	ncRNA_UTR3	0.165	0.143	205	37	0.153	0.009	0	187	1	0.005	9.87e-09	0.155	0.283	87	24	0.216	0	0.069	56	2	0.034	0.00297823	0.121	0.05	154	18	0.105	0.212983	NA	NA	NA	NA	NA	NA	0.085	0.079	112	10	0.082	0.271366	0.156	0.104	97	15	0.134	0.675766	0.174	0.074	132	18	0.12	0.54732	0.111	0.129	102	14	0.121	0.555045	0.118	0.22	109	24	0.18	1	0.121	0.067	71	7	0.09	0.897102	0.096	0.212	107	18	0.144	0.612861	0.123	0.115	104	14	0.119	0.1836	0.191	0.131	91	17	0.157	0.671926	0.147	0.194	58	12	0.171	1	0.333	0.184	47	15	0.242	1	0.133	0.125	134	20	0.13	0.489654	0.107	0.164	101	16	0.137	0.419578	0.179	0.12	121	21	0.148	0.689767	0.23	0.156	74	19	0.204	1	0.211	0.14	119	24	0.168	1	0.049	0	104	3	0.028	6.24e-05	0	0	266	0	0	1.82392e-12	NA	NA	NA	NA	NA	NA	NA	NA	NA	NA	NA
chr2L	14090623	nAChRalpha5	+	UTR3	UTR3	0.047	0.045	105	5	0.045	0	0	140	0	0	0.0169458	0.037	0.026	153	5	0.032	0.02	0	111	1	0.009	0.450115	0.071	0.043	290	18	0.058	0.718647	0.046	0.015	148	5	0.033	1	0.022	0.078	149	7	0.045	1	0.007	0.089	253	12	0.045	0.989176	0.069	0.034	181	10	0.052	0.933443	0.06	0.065	119	8	0.063	0.820967	0.035	0.022	197	6	0.03	1	0.016	0	133	1	0.007	1	0.038	0.015	142	4	0.027	1	0.065	0.027	375	17	0.043	0.842851	0.031	0.044	180	7	0.037	1	0.047	0.041	151	7	0.044	1	0.039	0.013	127	3	0.023	1	0.033	0.031	210	7	0.032	1	0.022	0.091	137	7	0.049	0.865879	0.037	0.054	211	10	0.045	0.929456	0.051	0.025	188	8	0.041	1	0.039	0.022	229	7	0.03	1	0	0.01	208	1	0.005	0.132174	0	0.012	169	1	0.006	0.0543266	0.087	0.043	43	3	0.065	0	0	34	0	0	0.439947
chr2R	16650805	gprs	+	UTR3	UTR3	0.143	0.162	99	18	0.154	0	0	105	0	0	9.85e-06	0.057	0.108	66	6	0.083	0.133	0.097	54	7	0.115	0.607253	0.079	0.073	109	9	0.076	1	0.057	0.037	59	3	0.048	0.944275	NA	NA	NA	NA	NA	NA	0.079	0.017	115	6	0.05	0.942986	0.029	0.114	72	6	0.077	1	NA	NA	NA	NA	NA	NA	0.079	0.105	69	7	0.092	1	NA	NA	NA	NA	NA	NA	0	0.088	53	3	0.054	0.993436	0.075	0.021	84	4	0.045	0.610786	0.067	0.172	52	7	0.119	0.849796	0.08	0.063	53	4	0.07	1	0.033	0.156	56	6	0.097	1	0.02	0.098	85	5	0.056	0.913846	0.025	0.152	67	6	0.082	1	0.039	0.057	82	4	0.047	0.887542	0.054	0	59	2	0.033	0.871844	0.14	0.088	89	11	0.11	1	0	0	66	0	0	0.0489788	0	0	106	0	0	1.83124e-05	0.179	0.048	43	6	0.122	0	0	27	0	0	0.197881
chrX	16471319	para	-	Nonsyn	Ile->Val	0.386	0.37	106	64	0.376	0.059	0.034	165	8	0.046	2.46e-14	0.343	0.398	170	100	0.37	0.189	0.145	125	25	0.167	4.21e-05	0.416	0.427	214	155	0.42	0.674225	0.422	0.333	141	92	0.395	0.97481	0.321	0.323	162	77	0.322	0.963224	0.305	0.338	202	95	0.32	0.854239	0.399	0.377	183	116	0.388	1	0.355	0.413	171	108	0.387	0.99383	0.328	0.413	158	93	0.371	1	0.32	0.398	135	76	0.36	1	0.597	0.601	128	191	0.599	5.58e-06	0.234	0.245	263	83	0.24	0.00551987	0.505	0.453	183	170	0.482	0.0856698	0.321	0.367	131	68	0.342	1	0.368	0.384	96	58	0.377	1	0.341	0.394	190	109	0.365	1	0.228	0.25	166	52	0.239	0.0426985	0.412	0.376	175	114	0.394	0.930462	0.281	0.402	152	74	0.327	0.922223	0.356	0.362	230	129	0.359	1	0.338	0.377	203	113	0.358	0.845517	0.5	0.461	113	104	0.479	0.0726334	0.35	0.354	44	24	0.353	0.436	0.458	35	28	0.444	0.560606
chrX	20765247	shakB	-	UTR3	UTR3	0.172	0.188	104	23	0.181	0	0	101	0	0	1.19e-06	0.119	0.205	68	13	0.16	0.034	0.039	77	3	0.037	0.0255838	0.103	0.134	158	21	0.117	0.788099	0.082	0.132	91	11	0.108	0.887035	0.106	0.07	82	8	0.089	0.897507	0.074	0.079	146	12	0.076	0.612601	0.127	0.129	109	16	0.128	0.958476	0.069	0.097	119	11	0.085	0.653727	0.102	0.141	108	15	0.122	1	0.052	0.085	98	7	0.067	0.897102	0.14	0.156	103	18	0.149	1	0.022	0.055	97	4	0.04	0.0504843	0.025	0.051	76	3	0.038	0.152119	0.167	0.087	82	12	0.128	1	0.125	0.122	64	9	0.123	1	0.067	0.096	122	11	0.083	0.599872	0.024	0.029	73	2	0.027	0.0696302	0.098	0.037	98	7	0.067	0.542018	0.141	0.068	123	14	0.102	0.823042	0.158	0.165	124	24	0.162	1	0.261	0.269	122	44	0.265	0.118489	0.214	0.293	119	40	0.252	0.24808	0.023	0.265	68	10	0.128	0.321	0.278	32	14	0.304	0.0666596
chr4	541545	Thd1	-	UTR3	UTR3	0.175	0.231	136	35	0.205	0	0.036	129	2	0.015	1.78e-07	0.172	0.229	85	21	0.198	0.028	0.1	80	6	0.07	0.0206982	0.187	0.17	113	25	0.181	0.981231	0.219	0.188	119	30	0.201	1	0.342	0.263	53	23	0.303	0.851624	0.149	0.125	92	15	0.14	0.89612	0.222	0.123	92	18	0.164	0.990486	NA	NA	NA	NA	NA	NA	0.239	0.2	79	22	0.218	1	0.105	0.273	58	13	0.183	1	0.344	0.207	44	17	0.279	0.724021	0.196	0.14	86	17	0.165	0.810466	0.147	0.257	55	14	0.203	1	0.216	0.116	67	13	0.163	1	0.216	0.152	68	15	0.181	1	0.116	0.149	118	18	0.132	0.694363	0.182	0.074	61	10	0.141	0.772553	0.154	0.194	109	23	0.174	0.987085	0.1	0.188	93	15	0.139	0.86322	0.208	0.162	100	22	0.18	1	0.108	0.125	114	15	0.116	0.149187	0.16	0.1	126	19	0.131	0.133875	0.111	0.25	25	5	0.167	0.053	0.2	30	4	0.118	0.864952
chr3R	9450070	ps	+	UTR3	UTR3	0.023	0.04	505	17	0.033	0.004	0	486	1	0.002	0.000220636	0.065	0.065	287	20	0.065	0.007	0	284	1	0.004	6.59e-05	0.049	0.025	521	20	0.037	0.429705	0.05	0.018	260	10	0.037	0.641189	0.018	0.049	246	9	0.035	0.855905	0.028	0.054	508	21	0.04	0.733213	0.019	0.035	290	8	0.027	0.54732	0.034	0.049	357	16	0.043	0.789315	0.052	0.051	296	16	0.051	1	0.069	0.04	266	15	0.053	1	0.004	0.035	444	9	0.02	0.0542965	0.016	0.023	192	4	0.02	0.122868	0.034	0.029	215	7	0.032	0.411113	0.079	0.024	261	15	0.054	1	0.038	0.039	250	10	0.038	0.949209	0.044	0.012	426	11	0.025	0.197685	0.017	0.027	258	6	0.023	0.132123	0.071	0.041	285	17	0.056	0.987085	0.069	0.048	255	16	0.059	1	0.035	0.049	479	22	0.044	0.986211	0.007	0	296	1	0.003	5.84e-05	0	0.003	516	1	0.002	0.000344442	0.015	0.027	523	11	0.021	0	0	294	0	0	0.0366773
chrX	13076589	rad	+	UTR3	UTR3	0.17	0.192	81	18	0.182	0	0	96	0	0	6.06e-06	0.276	0.184	52	15	0.224	0.074	0.103	60	6	0.091	0.0784837	0.169	0.065	107	14	0.116	0.409105	0.1	0.105	61	7	0.103	0.455734	0.115	0.222	44	9	0.17	1	0.132	0.21	95	20	0.174	0.951091	0.071	0.256	58	13	0.183	1	0.226	0.219	49	14	0.222	1	0.156	0.229	64	16	0.2	1	0.222	0.292	62	22	0.262	1	0.1	0.114	85	10	0.105	0.357903	0.118	0.054	83	7	0.078	0.059754	0.115	0.125	51	7	0.121	0.489698	NA	NA	NA	NA	NA	NA	0.111	0.156	51	8	0.136	1	0.154	0.169	93	18	0.162	0.798489	0.146	0.05	79	9	0.102	0.241326	0.171	0.136	72	13	0.153	0.76761	0.093	0.238	55	9	0.141	0.86322	0.217	0.127	98	19	0.162	1	0.143	0.063	54	6	0.1	0.137848	0.055	0.065	124	8	0.061	0.0101656	NA	NA	NA	NA	NA	NA	NA	NA	NA	NA	NA
chr3L	4432487	nAChRbeta1	+	Nonsyn	Arg->Gly	0.746	0.732	125	352	0.738	0.112	0.088	454	51	0.101	1.28e-97	0.752	0.775	96	309	0.763	0.459	0.486	135	122	0.475	6.91e-13	0.657	0.692	178	364	0.672	0.0792056	0.753	0.75	64	194	0.752	1	0.733	0.752	106	307	0.743	1	0.726	0.69	142	351	0.712	0.621478	0.768	0.701	114	320	0.737	0.933443	0.732	0.763	66	196	0.748	0.992752	0.745	0.755	108	325	0.751	1	0.721	0.824	68	232	0.773	1	0.696	0.717	89	214	0.706	0.511745	0.758	0.79	95	324	0.773	0.91198	0.774	0.765	78	260	0.769	0.98966	0.703	0.704	84	199	0.703	0.675769	0.761	0.713	77	215	0.736	1	0.755	0.722	116	330	0.74	0.881478	0.713	0.741	103	271	0.725	0.619663	0.767	0.743	121	372	0.755	1	0.731	0.688	112	279	0.714	0.723411	0.756	0.74	119	351	0.747	1	0.622	0.668	135	245	0.645	0.000840237	0.648	0.642	179	325	0.645	0.00380596	0.763	0.781	28	95	0.772	0.578	0.636	39	58	0.598	0.0299229
chrX	17937979	Sh	-	UTR3	UTR3	0.06	0.045	169	9	0.051	0.012	0	162	1	0.006	0.0220966	0.027	0.029	138	4	0.028	0.029	0.02	116	3	0.025	1	0.078	0.016	219	10	0.044	0.911598	0.02	0.063	454	26	0.054	0.82802	0.055	0.098	98	8	0.075	0.87091	0.063	0.104	280	26	0.085	0.511878	0.074	0.105	155	15	0.088	0.54732	0.054	0.053	106	6	0.054	0.844749	0.048	0.069	146	9	0.058	0.928698	0	0.043	108	3	0.027	1	0.057	0.054	187	11	0.056	0.763788	0.081	0.043	213	14	0.062	0.457585	0.089	0.106	131	14	0.097	0.193181	0.095	0.133	109	14	0.114	0.33223	0.129	0.039	110	11	0.091	0.858146	0.043	0.038	195	8	0.039	1	0.033	0.048	118	5	0.041	0.954826	0.109	0.024	165	12	0.068	0.638507	0.077	0.039	121	8	0.062	0.843321	0.065	0.086	213	18	0.078	0.923568	0.061	0.027	202	9	0.043	0.640521	0.04	0.071	251	15	0.056	0.87447	0.036	0.053	124	6	0.046	0	0.04	136	3	0.022	0.507513
chr3L	7666636	Ank2	-	Nonsyn	Lys->Arg	0.405	0.429	49	35	0.417	0.03	0	71	1	0.014	6.67e-10	0.437	0.524	120	109	0.476	0.19	0.19	115	27	0.19	1.16e-07	0.505	0.473	204	195	0.489	0.999218	0.553	0.583	248	331	0.572	0.23804	0.422	0.419	91	66	0.42	0.98237	0.482	0.494	198	188	0.487	1	0.49	0.447	148	131	0.47	1	0.636	0.663	110	206	0.652	0.00581896	0.464	0.489	92	84	0.477	1	0.438	0.453	117	94	0.445	1	0.349	0.386	108	63	0.368	0.298279	0.466	0.427	130	105	0.447	0.800699	0.594	0.53	59	76	0.563	0.444864	0.373	0.432	123	82	0.4	0.74734	0.449	0.463	105	88	0.456	1	0.462	0.457	138	117	0.459	0.991911	0.427	0.373	137	91	0.399	0.399829	0.384	0.473	158	117	0.425	0.751718	0.443	0.506	112	98	0.467	1	0.441	0.49	187	166	0.47	1	0.069	0.03	59	3	0.048	2.5e-10	NA	NA	NA	NA	NA	NA	NA	NA	NA	NA	NA	NA	NA	NA	NA	NA	NA
chrX	16471811	para	-	intronic	intronic	0.417	0.571	29	30	0.508	0	0.029	54	1	0.018	1.19e-09	0.521	0.553	88	102	0.537	0.171	0.104	94	14	0.13	7.7e-12	0.435	0.524	136	121	0.471	0.618004	0.604	0.684	56	93	0.624	0.622816	0.442	0.487	82	71	0.464	0.931436	0.46	0.478	121	106	0.467	0.79899	0.462	0.471	121	106	0.467	0.85211	0.479	0.529	65	68	0.511	0.971237	0.482	0.518	98	97	0.497	1	0.397	0.492	76	60	0.441	0.921889	0.545	0.628	69	97	0.584	0.863199	0.479	0.524	67	67	0.5	0.796711	0.655	0.552	122	188	0.606	0.452842	0.436	0.435	66	51	0.436	0.70382	0.472	0.493	56	53	0.486	1	0.484	0.558	97	107	0.525	1	0.486	0.371	76	58	0.433	0.314418	0.463	0.431	120	97	0.447	0.569923	0.475	0.542	97	97	0.5	0.958067	0.518	0.5	121	125	0.508	1	0.485	0.591	88	102	0.537	1	NA	NA	NA	NA	NA	NA	0.714	0.44	16	16	0.5	0.75	0.875	5	23	0.821	0.0495984
chr3R	31597434	CycG	-	UTR3	UTR3	0.058	0.044	321	17	0.05	0	0	290	0	0	3.83e-05	0.032	0.082	221	13	0.056	0	0.02	272	3	0.011	0.00864783	0.056	0.026	337	15	0.043	0.892147	0.063	0.084	254	20	0.073	0.936352	0.024	0.075	269	15	0.053	1	0.038	0.041	392	16	0.039	0.926866	0.058	0.038	321	17	0.05	1	0.089	0.068	206	17	0.076	0.899952	0.052	0.06	222	13	0.055	1	0.023	0.082	196	12	0.058	1	0.071	0.081	255	21	0.076	0.855847	0.023	0.051	295	12	0.039	0.682071	0.016	0.015	255	4	0.015	0.190884	0.068	0.03	252	13	0.049	1	0.044	0.034	246	10	0.039	1	0.075	0.045	304	18	0.056	1	0.057	0.04	269	14	0.049	0.985746	0.025	0.065	284	13	0.044	0.911687	0.065	0.07	291	21	0.067	1	0.026	0.042	377	14	0.036	1	0.008	0.007	272	2	0.007	0.00545613	0	0.006	316	1	0.003	0.000359153	0.04	0.029	343	12	0.034	0	0.021	202	2	0.01	0.219215
chr4	1134452	CG11155	+	UTR3	UTR3	0.125	0.152	159	26	0.141	0	0	171	0	0	4.24e-08	0.099	0.151	109	15	0.121	0.073	0.044	94	6	0.06	0.203278	0.099	0.086	155	16	0.094	0.864493	0.158	0.131	101	17	0.144	1	0.122	0.038	94	8	0.078	1	0.111	0.069	161	16	0.09	0.951091	0.053	0.127	126	12	0.087	0.933443	0.104	0.109	84	10	0.106	1	0.049	0.057	124	7	0.053	0.788715	0.1	0.13	76	10	0.116	1	0.096	0.079	136	13	0.087	0.891501	0.117	0.11	118	15	0.113	0.965815	0.089	0.05	79	6	0.071	0.725753	0.12	0.179	76	13	0.146	1	0.068	0.123	91	10	0.099	1	0.118	0.025	139	10	0.067	0.617847	0.053	0.163	113	12	0.096	0.865879	0.066	0.113	142	14	0.09	0.86485	0.143	0.063	90	12	0.118	1	0.092	0.095	154	16	0.094	1	0.041	0.052	102	5	0.047	0.0944994	0.018	0.045	118	4	0.033	0.00310623	0.083	0.107	58	6	0.094	0	0	25	0	0	0.345607
chrX	11949882	cac	-	Nonsyn	Asn->Ser	0.316	0.5	74	53	0.417	0	0.011	139	1	0.007	1.04e-18	0.384	0.442	117	81	0.409	0.123	0.124	149	21	0.124	4.36e-09	0.243	0.213	215	64	0.229	0.0038688	0.365	0.227	100	48	0.324	0.614732	0.372	0.403	100	63	0.387	1	0.388	0.364	180	110	0.379	0.971431	0.429	0.408	130	94	0.42	1	0.403	0.347	114	66	0.367	0.899952	0.375	0.406	107	69	0.392	1	0.521	0.415	61	52	0.46	1	0.434	0.429	95	72	0.431	0.989862	0.284	0.257	205	76	0.27	0.0140746	0.356	0.391	120	71	0.372	0.807435	0.39	0.425	96	66	0.407	1	0.392	0.407	102	68	0.4	1	0.412	0.378	139	90	0.393	1	0.333	0.287	125	56	0.309	0.273521	0.387	0.421	161	109	0.404	1	0.36	0.301	140	72	0.34	0.763786	0.426	0.36	155	99	0.39	1	0.274	0.357	140	64	0.314	0.0797066	0.298	0.349	129	61	0.321	0.12899	0.576	0.577	36	49	0.576	0.453	0.652	37	39	0.513	0.624437
chr3L	6949689	CG10077	-	UTR3	UTR3	0.023	0.022	740	17	0.022	0	0.007	874	3	0.003	0.000642794	0.047	0.053	443	23	0.049	0.023	0.007	506	7	0.014	0.0028882	0.021	0.033	836	22	0.026	0.277789	0.035	0.013	323	10	0.03	0.761557	0.028	0.058	571	26	0.044	1	0.049	0.037	572	26	0.043	0.997562	0.042	0.033	684	27	0.038	0.908906	0.029	0.019	407	10	0.024	0.509033	0.055	0.039	565	28	0.047	1	0.028	0.05	324	13	0.039	1	0.025	0.011	422	8	0.019	0.206834	0.022	0.04	627	21	0.032	0.38795	0.025	0.038	428	14	0.032	0.532219	0.024	0.032	348	10	0.028	0.780939	0.017	0.022	291	6	0.02	0.861666	0.022	0.028	511	13	0.025	0.389942	0.008	0.028	466	8	0.017	0.0712552	0.042	0.03	695	26	0.036	0.76761	0.015	0.016	570	9	0.016	0.253693	0.045	0.035	634	26	0.039	1	0.009	0.014	835	10	0.012	0.000198741	0.011	0.014	623	8	0.013	0.279008	0.034	0.014	129	3	0.023	0	0.06	100	3	0.029	1
chrX	1373588	ssx	+	UTR3	UTR3	0.08	0.046	152	10	0.062	0	0	176	0	0	0.000756101	0.093	0.109	98	11	0.101	0.053	0.013	146	5	0.033	0.0522828	0.088	0.058	216	17	0.073	0.842367	0.117	0.088	202	22	0.098	1	0.136	0.067	94	10	0.096	1	0.103	0.1	213	24	0.101	1	0.09	0.115	140	16	0.103	1	0.1	0.143	90	13	0.126	0.973658	0.117	0.113	108	14	0.115	1	0.096	0.147	111	16	0.126	1	0.039	0.079	107	7	0.061	0.816487	0.014	0.023	112	2	0.018	0.0526252	0.071	0.081	73	6	0.076	0.879178	0.103	0.069	115	11	0.087	1	0.093	0.105	100	11	0.099	1	0.06	0.097	147	13	0.081	0.969322	0.028	0.088	131	8	0.058	0.600193	0.097	0.117	152	18	0.106	1	0.077	0.133	123	13	0.096	1	0.143	0.13	154	24	0.135	1	0	0	138	0	0	0.000276788	0	0	190	0	0	0.000857227	0.033	0.043	104	4	0.037	0	0	88	0	0	0.273958
chr3R	5236341	rtp	-	UTR3	UTR3	0.069	0.108	446	45	0.092	0	0	207	0	0	2e-07	0.076	0.068	152	12	0.073	0.013	0.019	254	4	0.016	0.00679837	0.024	0.023	294	7	0.023	0.204747	0.043	0.118	193	14	0.068	1	0.04	0.089	207	15	0.068	1	0.023	0.069	348	17	0.047	0.855526	0.063	0.042	277	16	0.055	0.933443	0.038	0.086	229	16	0.065	1	0.053	0.075	274	19	0.065	1	0.102	0.035	126	8	0.06	1	0.055	0.073	336	23	0.064	0.989862	0	0.042	112	3	0.026	0.293101	0.009	0.03	239	5	0.02	0.118621	0.069	0.053	258	17	0.062	1	0.057	0.063	142	9	0.06	1	0.044	0.036	269	11	0.039	0.604151	0.037	0.056	181	9	0.047	0.737319	0.057	0.077	208	15	0.067	1	0.069	0.058	266	18	0.063	1	0.057	0.038	425	20	0.045	1	0	0.011	154	1	0.006	0.00658028	0.039	0.025	277	9	0.031	0.00251461	0	0	76	0	0	0.016	0.049	217	7	0.031	0.374857
chr3R	21297998	Hsromega	+	ncRNA_exonic	ncRNA_exonic	0.083	0.057	573	41	0.067	0	0.003	542	1	0.002	1.92e-10	0.079	0.074	1201	100	0.077	0.023	0.017	740	15	0.02	6.45e-08	0.025	0.028	981	27	0.027	1.97e-05	0.067	0.069	2682	196	0.068	0.872443	0.086	0.06	853	68	0.074	1	0.09	0.088	2605	255	0.089	0.848617	0.047	0.04	1041	48	0.044	0.132967	0.013	0.01	360	4	0.011	8.94e-05	0.052	0.084	1470	108	0.068	0.975694	0.068	0.058	1214	81	0.063	0.967846	0.082	0.08	1281	113	0.081	0.989862	0.043	0.051	1584	78	0.047	0.00779492	0.062	0.037	696	38	0.052	0.228905	0.05	0.045	1270	63	0.047	0.206541	0.061	0.056	949	59	0.059	0.861666	0.065	0.069	2016	145	0.067	0.772881	0.058	0.056	945	57	0.057	0.300998	0.042	0.063	1269	69	0.052	0.263733	0.058	0.062	1199	75	0.059	0.665734	0.084	0.076	1690	146	0.08	1	0.009	0.008	988	8	0.008	4.75e-16	0.009	0.006	652	5	0.008	2.12506e-08	0.042	0.025	418	14	0.032	0.025	0.018	584	13	0.022	0.509505
chr2L	14091478	nAChRalpha5	+	UTR3	UTR3	0.784	0.811	21	83	0.798	0.181	0.246	102	27	0.209	3.51e-19	0.778	0.732	33	101	0.754	0.565	0.482	49	53	0.52	0.000770668	0.748	0.786	65	210	0.764	1	0.788	0.87	24	107	0.817	0.776403	0.821	0.815	30	135	0.818	0.931436	0.804	0.816	42	179	0.81	0.861457	0.804	0.796	40	160	0.8	0.896349	0.67	0.682	64	134	0.677	0.681895	0.827	0.822	29	136	0.824	0.843189	0.812	0.896	23	129	0.849	0.897102	0.768	0.804	42	155	0.787	0.915734	0.839	0.884	55	370	0.871	0.0195821	0.806	0.888	34	194	0.851	0.193181	0.859	0.833	21	115	0.846	0.630473	0.77	0.761	30	98	0.766	1	0.789	0.837	38	163	0.811	0.700277	0.863	0.901	22	161	0.88	0.0589434	0.784	0.866	35	164	0.824	0.638507	0.811	0.843	25	116	0.823	0.812131	0.782	0.796	53	201	0.791	1	0.435	0.485	112	95	0.459	3.06e-07	0.505	0.541	74	80	0.519	2.1631e-05	0.833	0.75	10	38	0.792	0.5	0.538	21	22	0.512	0.0298236
chrX	11704188	PhKgamma	+	UTR3	UTR3	0.338	0.42	111	69	0.383	0.011	0.043	178	5	0.027	2.4e-18	0.276	0.39	46	24	0.343	0.167	0.163	81	16	0.165	0.0173976	0.356	0.304	115	58	0.335	1	0.396	0.466	79	62	0.44	0.746133	0.292	0.395	40	22	0.355	1	0.316	0.5	86	58	0.403	0.951091	0.262	0.385	77	36	0.319	1	0.327	0.344	75	38	0.336	1	0.381	0.323	68	36	0.346	1	0.417	0.432	42	31	0.425	1	0.341	0.333	59	30	0.337	1	0.511	0.405	69	55	0.444	0.471129	0.375	0.348	55	31	0.36	0.992383	0.308	0.467	43	26	0.377	1	0.356	0.378	57	33	0.367	1	0.313	0.384	78	43	0.355	1	0.24	0.25	71	23	0.245	0.588707	0.365	0.471	67	47	0.412	0.86485	0.275	0.45	51	29	0.362	1	0.404	0.292	77	40	0.342	1	0.091	0.105	91	10	0.099	0.000440518	0.118	0.066	152	15	0.09	3.99127e-10	0.209	0.311	84	28	0.25	0.063	0.163	110	12	0.098	0.0134945
chrX	11970546	cac	-	Syn	Glu->Glu	0.242	0.208	130	37	0.222	0.011	0	195	1	0.005	2.34e-12	0.123	0.163	220	37	0.144	0.061	0.047	230	13	0.053	0.00203219	0.176	0.137	374	69	0.156	0.981231	0.127	0.156	393	67	0.146	1	0.123	0.163	215	36	0.143	1	0.145	0.127	437	69	0.136	1	0.18	0.158	262	53	0.168	0.954459	0.141	0.136	300	48	0.138	1	0.1	0.101	250	28	0.101	0.834198	0.143	0.132	240	38	0.137	1	0.125	0.13	239	35	0.128	0.964464	0.108	0.091	366	40	0.099	0.245146	0.189	0.19	222	52	0.19	0.49617	0.094	0.102	286	31	0.098	0.675769	0.109	0.174	234	39	0.143	1	0.126	0.16	309	53	0.146	1	0.094	0.168	220	34	0.134	0.978125	0.077	0.095	331	31	0.086	0.395139	0.098	0.085	271	28	0.094	0.68808	0.158	0.111	347	51	0.128	1	0.04	0.027	347	12	0.033	3.03e-06	0.037	0.059	227	11	0.046	4.30114e-07	0.348	0.167	95	34	0.264	0.1	0.098	100	11	0.099	0.00763811
chr2R	17374876	mbl	-	UTR3	UTR3	0.043	0.032	230	9	0.038	0	0	179	0	0	0.0132861	0.042	0.039	164	7	0.041	0	0.017	101	1	0.01	0.308413	0.065	0.027	266	14	0.05	1	0.075	0.04	134	9	0.063	0.930581	0.075	0.039	197	12	0.057	1	0.033	0.03	216	7	0.031	1	0.052	0.047	211	11	0.05	1	0.017	0.081	125	7	0.053	1	0.03	0.06	177	8	0.043	1	0.045	0.098	119	9	0.07	1	0.036	0.044	168	7	0.04	1	0	0.043	164	4	0.024	0.77523	0.09	0.034	146	9	0.058	0.876964	0.072	0.028	146	8	0.052	1	0.019	0.05	89	3	0.033	1	0.03	0.059	194	9	0.044	1	0.025	0.024	159	4	0.025	0.865879	0.019	0.036	214	6	0.027	0.912427	0.028	0.066	174	8	0.044	1	0.044	0.033	204	8	0.038	1	0	0.02	175	2	0.011	0.147104	0.017	0.01	217	3	0.014	0.188528	NA	NA	NA	NA	NA	NA	NA	NA	NA	NA	NA
chr2R	16995774	Cbp53E	+	UTR3	UTR3	0.02	0.027	1993	48	0.024	0.002	0.003	1549	4	0.003	4.29e-08	0.027	0.025	378	10	0.026	0	0.009	219	1	0.005	0.0899059	0.022	0.021	595	13	0.021	0.959477	0.023	0.028	286	7	0.024	1	0.025	0.031	727	21	0.028	1	0	0.042	212	3	0.014	0.942986	0.025	0.043	741	26	0.034	0.990486	0.013	0.025	312	6	0.019	0.955283	0.021	0.025	550	13	0.023	1	0.054	0.017	92	3	0.032	1	0.019	0.049	348	11	0.031	1	0	0.025	273	3	0.011	0.511383	0.012	0.022	501	9	0.018	0.819974	0	0	102	0	0	0.74734	0	0.019	164	2	0.012	1	0.019	0.008	436	7	0.016	0.803599	0.015	0.011	347	5	0.014	0.689346	0.036	0.014	638	16	0.024	1	0.015	0.011	448	6	0.013	0.823042	0.019	0.01	352	6	0.017	1	0.045	0.048	534	26	0.046	0.172086	0.028	0.034	2391	78	0.032	0.138603	NA	NA	NA	NA	NA	NA	NA	NA	NA	NA	NA
chr2L	4822418	CG15628	+	UTR5	UTR5	0.038	0.086	238	17	0.067	0	0	248	0	0	1.98e-05	0.052	0.167	100	12	0.107	0.053	0.058	103	6	0.055	0.259495	0.125	0.106	146	19	0.115	1	0.091	0.087	197	19	0.088	0.969411	0.054	0.086	88	7	0.074	1	0.168	0.154	172	33	0.161	0.86925	0.09	0.127	119	14	0.105	1	0.063	0.03	95	4	0.04	0.555045	0.16	0.018	96	9	0.086	1	0.211	0.174	68	16	0.19	0.925251	0.077	0.052	115	8	0.065	0.834136	0.136	0.109	166	23	0.122	0.967156	0.056	0.088	103	8	0.072	0.819974	0.083	0.2	106	16	0.131	1	0.064	0.088	125	10	0.074	1	0.052	0.062	146	9	0.058	0.661738	0.082	0.038	128	9	0.066	0.633869	0.068	0.06	131	9	0.064	0.746876	0.239	0.098	90	17	0.159	0.908043	0.135	0.067	129	13	0.092	1	0.069	0.055	106	7	0.062	0.308615	0.037	0.07	211	12	0.054	0.633276	0.023	0.093	110	8	0.068	0	0.056	90	3	0.032	0.54222
chrX	21207919	CG32521	-	UTR3	UTR3	0.058	0.04	137	7	0.049	0	0	133	0	0	0.0163025	0.035	0.023	97	3	0.03	0.05	0.03	70	3	0.041	0.727851	0.048	0.018	135	5	0.036	1	0.125	0.057	71	6	0.078	0.742269	0.024	0.047	81	3	0.036	1	0.023	0.03	149	4	0.026	1	0.043	0.058	132	7	0.05	0.955692	0.023	0.042	88	3	0.033	1	0.039	0.024	90	3	0.032	1	0	0.021	72	1	0.014	1	0.022	0.065	88	4	0.043	0.989862	0.052	0.06	133	8	0.057	0.63553	0	0.033	104	2	0.019	0.912108	0.064	0.028	79	4	0.048	1	0	0.047	68	2	0.029	1	0.043	0.044	110	5	0.043	0.995672	0.109	0.023	91	7	0.071	0.574685	0.059	0.051	104	6	0.055	0.878622	0.033	0.098	105	7	0.063	0.922223	0.06	0.03	112	5	0.043	1	0.018	0.049	112	4	0.034	1	0	0	150	0	0	0.0113183	0	0.052	106	3	0.028	0	0	67	0	0	0.475849
chrX	15111879	Rab3-GEF	+	Nonsyn	Gln->Arg	0.5	0.557	57	64	0.529	0.065	0.105	94	9	0.087	1.54e-12	0.662	0.75	38	88	0.698	0.268	0.22	84	28	0.25	3.12e-11	0.604	0.636	76	124	0.62	0.584947	0.45	0.571	66	71	0.518	0.0893696	0.698	0.585	38	68	0.642	1	0.676	0.683	60	127	0.679	1	0.609	0.619	58	92	0.613	0.839618	NA	NA	NA	NA	NA	NA	0.545	0.588	39	50	0.562	0.688666	NA	NA	NA	NA	NA	NA	0.686	0.66	33	68	0.673	1	0.461	0.535	74	73	0.497	0.00818341	NA	NA	NA	NA	NA	NA	0.603	0.708	42	81	0.659	1	0.649	0.556	48	72	0.6	0.861666	0.6	0.644	51	86	0.628	0.716908	0.609	0.596	44	67	0.604	0.446032	0.597	0.638	54	87	0.617	0.693979	0.623	0.619	36	59	0.621	0.856402	0.644	0.684	56	112	0.667	1	0.333	0.531	59	44	0.427	0.000162401	0.306	0.295	68	29	0.299	0.00200154	0.592	0.675	33	56	0.629	0.261	0.458	30	17	0.362	0.0170938
chr3R	19238197	unc79	-	Nonsyn	Thr->Ala	0.256	0.263	117	41	0.259	0.045	0.011	130	3	0.023	5.08e-09	0.279	0.323	173	73	0.297	0.086	0.081	187	17	0.083	4.34e-08	0.308	0.289	252	107	0.298	1	0.333	0.259	166	67	0.288	1	0.367	0.378	108	64	0.372	0.842073	0.233	0.285	261	91	0.259	0.919362	0.31	0.285	148	62	0.295	1	0.34	0.312	95	45	0.321	0.971237	0.325	0.298	123	57	0.317	1	0.172	0.36	148	56	0.275	1	0.283	0.245	78	28	0.264	0.964464	0.236	0.311	150	58	0.279	0.868481	0.295	0.347	131	62	0.321	0.875879	0.352	0.321	159	80	0.335	0.936345	0.275	0.329	125	53	0.298	1	0.306	0.252	179	68	0.275	0.947884	0.165	0.231	164	41	0.2	0.15902	0.232	0.266	200	66	0.248	0.726072	0.266	0.338	131	55	0.296	1	0.333	0.259	224	88	0.282	1	0.1	0.023	157	10	0.06	4.38e-09	0.02	0.046	110	4	0.035	1.06444e-06	0.292	0.4	64	34	0.347	0	0	26	0	0	0.000852199
chr3L	4369185	DopEcR	-	Syn	Leu->Leu	0.495	0.43	136	114	0.456	0.066	0.082	275	22	0.074	6.74e-25	0.519	0.544	98	111	0.531	0.213	0.219	149	41	0.216	7.63e-10	0.409	0.425	195	139	0.416	0.17967	0.462	0.344	89	63	0.414	0.362506	0.412	0.356	103	64	0.383	0.271366	0.427	0.368	131	88	0.402	0.388504	0.418	0.44	113	85	0.429	0.576539	0.476	0.466	72	64	0.471	0.844749	0.433	0.451	130	103	0.442	0.788715	0.515	0.513	69	73	0.514	1	0.388	0.367	99	60	0.377	0.090192	0.447	0.406	131	98	0.428	0.138603	0.51	0.417	53	46	0.465	0.701628	0.365	0.37	98	57	0.368	0.206541	0.507	0.403	80	66	0.452	0.901893	0.511	0.398	105	87	0.453	0.607411	0.402	0.448	89	65	0.422	0.238771	0.507	0.418	123	109	0.47	0.70565	0.405	0.521	134	110	0.451	0.705726	0.445	0.44	146	116	0.443	0.918976	0.057	0.06	192	12	0.059	1.16e-26	0.021	0.027	357	9	0.025	1.29206e-40	0.393	0.29	78	40	0.339	0.018	0.063	99	4	0.039	1.10372e-07
chr4	686958	CG11360	+	UTR3	UTR3	0.139	0.13	78	12	0.133	0	0.018	92	1	0.011	0.00145011	0.103	0.111	92	11	0.107	0	0.031	52	1	0.019	0.084739	0.106	0.059	125	13	0.094	1	0.127	0.238	64	12	0.158	0.886606	0.217	0.185	107	27	0.201	0.694174	0.091	0.073	78	7	0.082	0.989176	0.085	0.127	127	15	0.106	1	0.207	0.054	58	8	0.121	1	0.092	0.058	108	9	0.077	1	0.143	0.154	52	9	0.148	1	0.167	0.083	63	9	0.125	1	0.111	0.093	89	10	0.101	1	0.169	0.102	107	17	0.137	0.841977	0.143	0.042	47	5	0.096	1	0.087	0.118	66	8	0.108	1	0.113	0.127	103	14	0.12	1	0.052	0.08	78	5	0.06	0.689282	0.138	0.119	109	16	0.128	0.964897	0.16	0.257	89	21	0.191	0.723411	0.172	0.121	99	17	0.147	1	0.014	0.017	127	2	0.016	0.00710534	0.041	0	84	2	0.023	0.0171571	NA	NA	NA	NA	NA	NA	NA	NA	NA	NA	NA
chr2L	4314586	tutl	+	Nonsyn	Asn->Ser	0.672	0.646	105	201	0.657	0.297	0.275	178	71	0.285	7.18e-18	0.658	0.613	107	188	0.637	0.525	0.404	122	111	0.476	0.00072014	0.338	0.305	258	123	0.323	2.19e-13	0.642	0.514	123	170	0.58	0.740056	0.705	0.715	71	174	0.71	0.787072	0.576	0.612	165	240	0.593	0.86925	0.738	0.646	82	186	0.694	0.855291	0.638	0.62	103	173	0.627	1	0.669	0.591	102	174	0.63	1	0.626	0.606	107	172	0.616	1	0.697	0.76	106	284	0.728	0.176818	0.076	0.146	261	35	0.118	7.64e-39	0.489	0.62	80	100	0.556	0.347667	0.672	0.594	92	157	0.631	1	0.63	0.577	98	147	0.6	1	0.597	0.667	115	203	0.638	1	0.567	0.578	109	146	0.573	0.449066	0.667	0.655	118	230	0.661	0.911687	0.614	0.643	106	177	0.625	1	0.614	0.625	172	282	0.621	1	0.306	0.367	209	106	0.337	9.69e-13	0.228	0.204	280	76	0.213	2.96793e-30	0.618	0.458	65	75	0.536	0.245	0.368	61	26	0.299	0.00361446
chr2L	16903370	tweek	+	Nonsyn	Met->Val	0.179	0.212	73	18	0.198	0	0	92	0	0	2.57e-06	0.146	0.211	65	14	0.177	0	0.024	78	1	0.013	0.00135683	0.167	0.081	102	14	0.121	0.759958	0.125	0.184	144	29	0.168	1	0.071	0.111	71	7	0.09	0.888374	0.085	0.104	135	14	0.094	0.614754	0.051	0.14	80	9	0.101	0.855291	NA	NA	NA	NA	NA	NA	0.1	0.231	56	10	0.152	1	0.3	0.175	54	16	0.229	1	0.152	0.03	60	6	0.091	0.584085	0.196	0.135	86	17	0.165	0.964766	0	0.03	61	1	0.016	0.0464393	0.091	0.222	78	13	0.143	1	0.122	0.1	79	10	0.112	1	0.088	0.138	81	11	0.12	0.836643	0.105	0.065	63	6	0.087	0.470471	0.094	0.17	87	13	0.13	0.858078	0.14	0.119	80	12	0.13	0.94635	0.176	0.125	105	18	0.146	1	0.102	0.091	84	9	0.097	0.237838	0.095	0.067	94	8	0.078	0.0317022	0.096	0.06	94	8	0.078	0.089	0.091	81	8	0.09	0.915201
chrX	16473638	para	-	Nonsyn	Asn->Asp	0.027	0.05	243	10	0.04	0	0.009	225	1	0.004	0.0134866	0.013	0.061	292	11	0.036	0.083	0.046	149	10	0.063	0.282129	0.069	0.032	406	25	0.058	0.68018	0.066	0.186	219	21	0.087	0.23804	0.045	0.051	376	19	0.048	1	0.023	0.025	285	7	0.024	0.963672	0.068	0.045	424	25	0.056	0.896349	0.102	0.065	273	24	0.081	0.348867	0.08	0.108	333	35	0.095	0.439156	0.03	0.04	192	7	0.035	1	0.006	0	316	1	0.003	0.0659242	0	0	353	0	0	0.00237557	0.088	0.049	485	36	0.069	0.302234	0.061	0.034	192	10	0.05	1	0.059	0.059	144	9	0.059	1	0.071	0.069	279	21	0.07	0.504918	0	0	200	0	0	0.0589434	0.026	0.02	382	9	0.023	0.82428	0.022	0.069	276	11	0.038	1	0.068	0.062	377	26	0.065	0.948611	0.004	0	447	1	0.002	0.000856862	0	0	359	0	0	0.000348785	0	0.073	59	3	0.048	0	0	72	0	0	0.219405
chr3L	5158907	shep	-	UTR3	UTR3	0.038	0.055	430	21	0.047	0	0	358	0	0	8.01e-06	0.09	0.058	179	14	0.073	0.035	0	105	2	0.019	0.0837529	0.084	0.075	327	29	0.081	1	0.018	0.026	148	3	0.02	0.312659	0.048	0.048	275	14	0.048	0.98237	0.125	0.087	133	16	0.107	0.926866	0.028	0.059	232	10	0.041	0.855291	0.071	0.059	200	14	0.065	1	0.079	0.05	218	15	0.064	1	0.017	0.098	95	5	0.05	1	0.045	0.054	231	12	0.049	0.796387	0.028	0.016	190	4	0.021	0.0778535	0.109	0.113	216	27	0.111	0.540283	0.043	0.062	105	6	0.054	1	0.111	0.091	82	9	0.099	1	0.057	0.053	271	16	0.056	0.870992	0.038	0.055	128	6	0.045	0.735989	0.017	0.03	248	6	0.024	0.325729	NA	NA	NA	NA	NA	NA	0.065	0.092	248	21	0.078	1	0	0	182	0	0	0.000306866	0	0	484	0	0	7.25591e-07	0.125	0.107	32	4	0.111	0	0	37	0	0	0.145205
chr3L	6950112	CG10077	-	UTR3	UTR3	0.402	0.424	265	187	0.414	0.026	0.031	446	13	0.028	1.16e-49	0.349	0.365	215	119	0.356	0.135	0.203	240	48	0.167	5.52e-07	0.356	0.336	356	190	0.348	1	0.306	0.297	180	78	0.302	0.746281	0.303	0.341	199	94	0.321	1	0.352	0.366	296	165	0.358	1	0.339	0.331	259	131	0.336	0.990486	0.371	0.303	108	53	0.329	0.952992	0.32	0.306	233	106	0.313	0.9234	0.343	0.468	96	68	0.415	1	0.368	0.296	136	68	0.333	0.972179	0.26	0.369	270	125	0.316	0.528688	0.233	0.351	150	60	0.286	0.373735	0.313	0.29	132	57	0.302	0.857143	0.228	0.38	101	48	0.322	1	0.303	0.297	250	107	0.3	0.599872	0.348	0.326	148	76	0.339	0.94901	0.382	0.39	224	141	0.386	0.86485	0.335	0.308	208	100	0.325	0.94635	0.326	0.363	279	148	0.347	1	0.176	0.167	333	69	0.172	8.66e-08	0.142	0.173	280	52	0.157	2.91157e-14	0.323	0.333	51	25	0.329	0.111	0.111	48	6	0.111	0.0254216
chr3R	15387213	Rbp	+	Nonsyn	Gln->Arg	0.157	0.135	120	20	0.143	0.022	0.015	111	2	0.018	0.000638971	0.146	0.137	170	28	0.141	0.073	0.056	157	11	0.065	0.0403617	0.188	0.188	242	56	0.188	0.618589	0.128	0.146	164	26	0.137	1	0.189	0.163	142	30	0.174	1	0.141	0.199	243	49	0.168	0.951091	0.152	0.214	161	36	0.183	0.894499	0.167	0.203	91	21	0.188	0.844749	0.106	0.148	111	16	0.126	1	0.167	0.144	163	30	0.155	1	0.19	0.164	103	22	0.176	0.89289	0.192	0.227	176	46	0.207	0.268671	0.15	0.186	108	22	0.169	0.841977	0.184	0.233	159	41	0.205	0.731118	0.2	0.232	125	34	0.214	0.861666	0.177	0.188	187	42	0.183	0.763626	0.111	0.226	153	30	0.164	0.869135	0.186	0.114	185	33	0.151	1	0.159	0.145	133	24	0.153	1	0.215	0.167	209	48	0.187	1	0.032	0.038	192	7	0.035	0.000469123	0	0.03	119	2	0.017	0.000489754	0.16	0.19	102	21	0.171	0	0	71	0	0	0.000440605
chr3R	10195984	Syn	+	Nonsyn	Ser->Gly	0.649	0.496	97	125	0.563	0.093	0.068	188	16	0.078	1.75e-27	0.635	0.587	81	127	0.611	0.248	0.311	153	59	0.278	7.23e-11	0.599	0.658	138	236	0.631	0.949647	0.558	0.493	155	165	0.516	0.393549	0.726	0.555	79	135	0.631	1	0.602	0.645	130	215	0.623	1	0.595	0.623	98	153	0.61	1	0.633	0.641	51	90	0.638	0.971237	0.602	0.679	73	126	0.633	1	0.657	0.551	83	126	0.603	1	0.8	0.731	31	101	0.765	0.074551	0.225	0.259	216	69	0.242	1.46e-14	0.653	0.589	63	102	0.618	1	0.556	0.6	100	138	0.58	1	0.595	0.604	95	142	0.599	1	0.551	0.59	121	165	0.577	0.87399	0.543	0.494	83	90	0.52	0.337365	0.574	0.612	93	134	0.59	0.973323	0.586	0.682	64	111	0.634	1	0.629	0.629	125	212	0.629	1	0.156	0.106	165	25	0.132	1.12e-22	0.028	0.037	201	7	0.034	9.3616e-36	0.6	0.537	51	68	0.571	0.108	0.308	42	8	0.16	8.3992e-06
chr2R	11450337	qvr	+	UTR3	UTR3	0.037	0.033	526	19	0.035	0	0	583	0	0	1.63e-06	0.048	0.089	424	31	0.068	0.013	0.018	371	6	0.016	0.000695705	0.065	0.029	500	28	0.053	0.8071	0.053	0.024	370	18	0.046	0.746281	0.053	0.081	515	38	0.069	1	0.06	0.035	384	20	0.05	0.920495	0.052	0.047	608	32	0.05	0.867572	0.027	0.028	314	9	0.028	0.274468	0.05	0.05	587	31	0.05	0.9108	0.07	0.046	183	11	0.057	1	0.012	0.022	297	5	0.017	0.0293636	0.032	0.006	387	8	0.02	0.00818341	0.05	0.038	497	23	0.044	0.438865	0.085	0.016	221	11	0.047	0.909926	0.028	0.044	278	11	0.038	0.861666	0.031	0.041	460	17	0.036	0.31538	0.025	0.015	369	8	0.021	0.0352931	0.032	0.041	691	26	0.036	0.325729	0.053	0.047	468	25	0.051	0.86322	0.054	0.047	482	26	0.051	1	0.007	0	559	2	0.004	9.27e-09	0	0.004	521	1	0.002	0.000111326	0	0.034	96	2	0.02	0	0	100	0	0	0.426531
chr3R	12164347	Cpn	-	Nonsyn	Ser->Gly	0.299	0.293	337	141	0.295	0	0	184	0	0	1.19e-22	0.125	0.222	56	11	0.164	0.017	0	119	1	0.008	0.000180097	0	0.156	71	7	0.09	0.657098	0.292	0.221	146	48	0.247	0.741583	NA	NA	NA	NA	NA	NA	0.19	0.19	111	26	0.19	1	0.2	0.22	95	25	0.208	0.978914	NA	NA	NA	NA	NA	NA	0.163	0.154	80	15	0.158	1	NA	NA	NA	NA	NA	NA	0.179	0.129	77	13	0.144	1	0.263	0.382	49	23	0.319	0.173968	0.095	0.111	43	5	0.104	0.782163	0.186	0.236	90	24	0.211	1	0.286	0.2	50	17	0.254	1	0.087	0.197	78	16	0.17	1	0.147	0.13	69	11	0.138	0.918753	0.172	0.219	49	12	0.197	0.948419	0.152	0.13	86	14	0.14	1	0.2	0.106	83	13	0.135	1	0.077	0.038	74	4	0.051	0.0519222	0.152	0.138	410	68	0.142	6.74951e-08	0.184	0.139	792	151	0.16	0.218	0.138	598	121	0.168	0.848682
chr3R	15388431	Rbp	+	Nonsyn	Thr->Ala	0.156	0.081	84	10	0.106	0	0	65	0	0	0.0067838	0.113	0.078	142	15	0.096	0.029	0.069	120	6	0.048	0.207489	0.027	0.082	209	12	0.054	0.584947	0.104	0.034	231	13	0.053	0.614732	0	0.114	103	5	0.046	0.889849	0.049	0.09	237	18	0.071	0.951091	0.034	0	103	2	0.019	0.478799	0.063	0.041	92	5	0.052	0.804503	0.045	0.061	73	4	0.052	0.959015	0.06	0.061	124	8	0.061	1	0.057	0.037	102	5	0.047	0.589541	0.032	0.048	189	8	0.041	0.178239	0	0.056	69	2	0.028	0.395968	0.037	0.105	145	11	0.071	1	0.072	0.107	127	12	0.086	1	0.025	0.042	192	7	0.035	0.308602	0.043	0.085	121	8	0.062	0.747849	0.06	0.063	123	8	0.061	0.84728	0.051	0.017	133	5	0.036	0.665734	0.086	0.064	195	15	0.071	1	0.024	0.013	160	3	0.018	0.00658028	0.024	0	89	1	0.011	0.0166837	0.023	0.043	130	4	0.03	0	0	55	0	0	0.50837
chr2R	16650776	gprs	+	UTR3	UTR3	0.243	0.244	59	19	0.244	0	0.023	87	1	0.011	5.34e-06	0.259	0.371	42	20	0.323	0.167	0.296	39	12	0.235	0.44733	NA	NA	NA	NA	NA	NA	0.304	0.148	39	11	0.22	0.846815	NA	NA	NA	NA	NA	NA	0.318	0.292	79	35	0.307	1	0.29	0.289	49	20	0.29	1	NA	NA	NA	NA	NA	NA	NA	NA	NA	NA	NA	NA	NA	NA	NA	NA	NA	NA	NA	NA	NA	NA	NA	NA	0.194	0.194	54	13	0.194	0.294677	NA	NA	NA	NA	NA	NA	NA	NA	NA	NA	NA	NA	NA	NA	NA	NA	NA	NA	0.308	0.235	53	20	0.274	0.927797	0.41	0.389	45	30	0.4	0.739663	0.356	0.419	47	29	0.382	0.870829	0.441	0.333	35	23	0.397	0.953238	0.415	0.378	52	34	0.395	1	0	0	58	0	0	1.72e-06	0	0	95	0	0	3.08869e-07	0.269	0.55	28	18	0.391	0	0	23	0	0	0.00185258
chr4	100557	pan	+	UTR3	UTR3	0.308	0.323	80	37	0.316	0.038	0.026	87	3	0.033	1.73e-07	0.31	0.4	73	40	0.354	0.029	0.065	63	3	0.045	4.63e-06	0.295	0.365	124	57	0.315	0.884012	0.313	0.315	81	37	0.314	0.97481	0.169	0.308	99	31	0.238	0.741301	0.239	0.227	105	32	0.234	0.598979	0.373	0.203	105	41	0.281	0.867572	0.362	0.415	68	43	0.387	0.975409	0.213	0.304	96	34	0.262	0.829154	0.396	0.333	49	29	0.372	1	0.349	0.229	55	23	0.295	0.89289	0.31	0.134	91	20	0.18	0.0279485	0.204	0.382	73	31	0.298	0.765165	0.229	0.279	68	23	0.253	0.74734	0.259	0.314	55	23	0.295	1	0.32	0.28	87	38	0.304	0.885794	0.222	0.278	68	22	0.244	0.429319	0.277	0.328	75	33	0.306	0.865639	0.387	0.289	73	40	0.354	1	0.309	0.34	126	61	0.326	1	0.574	0.468	51	57	0.528	0.019611	NA	NA	NA	NA	NA	NA	NA	NA	NA	NA	NA	NA	NA	NA	NA	NA	NA
chr2L	14090972	nAChRalpha5	+	UTR3	UTR3	0.065	0.058	123	8	0.061	0	0	206	0	0	0.000635229	0.109	0.072	180	18	0.091	0.047	0.009	172	4	0.023	0.012688	0.077	0.075	329	27	0.076	0.884012	0.068	0.047	170	11	0.061	0.872443	0.086	0.11	177	19	0.097	1	0.079	0.073	290	24	0.076	0.989176	0.056	0.092	255	20	0.073	0.954459	0.109	0.078	165	17	0.093	1	0.076	0.039	233	14	0.057	0.880531	0.075	0.087	168	15	0.082	1	0.069	0.041	164	10	0.057	0.707789	0.096	0.117	370	44	0.106	0.865248	0.107	0.089	220	24	0.098	0.994818	0.113	0.075	160	17	0.096	1	0.058	0.07	172	12	0.065	1	0.065	0.049	238	14	0.056	0.670879	0.051	0.07	218	14	0.06	0.64814	0.071	0.11	294	29	0.09	1	0.063	0.053	219	14	0.06	0.86322	0.06	0.082	255	20	0.073	1	0.006	0.006	319	2	0.006	6.02e-06	0	0.01	224	1	0.004	0.00371214	0.027	0.089	77	5	0.061	0.015	0	86	1	0.011	0.24219
chr3R	15400211	Rbp	+	UTR3	UTR3	0.096	0.128	206	26	0.112	0	0	160	0	0	1.8e-06	0.123	0.115	125	17	0.12	0.013	0.035	134	3	0.022	0.00395008	0.052	0.037	206	10	0.046	0.204747	0.028	0.035	152	5	0.032	0.0937003	0.063	0.03	123	6	0.047	0.689826	0.121	0.043	177	16	0.083	0.89612	0.053	0.083	148	11	0.069	0.842668	0.076	0.093	171	16	0.086	0.844749	0.081	0.058	149	11	0.069	0.857376	0.076	0.062	122	9	0.069	1	0.067	0.056	206	14	0.064	0.464812	0.083	0.05	189	12	0.06	0.229781	0.02	0.069	104	5	0.046	0.262591	0.111	0.096	87	10	0.103	1	0.021	0.073	97	5	0.049	0.861666	0.072	0.096	162	15	0.085	0.813272	0.042	0.015	133	4	0.029	0.0696302	0.053	0.054	142	8	0.053	0.542018	0.017	0.111	99	6	0.057	0.723411	0.119	0.147	175	28	0.138	1	0.026	0	162	2	0.012	0.000238881	0.026	0.024	235	6	0.025	0.000426157	0	0.12	47	3	0.06	0	0	26	0	0	0.72921
chr3R	9422525	ps	+	intronic	intronic	0.077	0.167	49	7	0.125	0	0	49	0	0	0.0152733	0.048	0.048	80	4	0.048	0.032	0.061	61	3	0.047	1	0.066	0.098	112	10	0.082	0.850091	NA	NA	NA	NA	NA	NA	0.083	0.098	81	8	0.09	1	0.055	0.057	119	7	0.056	1	0.103	0.113	116	14	0.108	0.793324	0.029	0	85	1	0.012	0.765831	0.121	0.109	108	14	0.115	0.829305	0.045	0.059	69	4	0.055	1	0.028	0.025	74	2	0.026	0.989862	0.071	0.069	66	5	0.07	0.904872	0.081	0.172	58	8	0.121	0.444864	0.068	0	74	3	0.039	1	0.067	0.05	66	4	0.057	1	0.109	0.087	104	11	0.096	0.758373	0.056	0.065	77	5	0.061	0.959345	0.125	0.083	100	12	0.107	0.689767	0.105	0.114	82	10	0.109	0.800541	0.06	0.145	116	13	0.101	1	0.02	0.039	99	3	0.029	0.76321	NA	NA	NA	NA	NA	NA	NA	NA	NA	NA	NA	NA	NA	NA	NA	NA	NA
chrX	15958587	mmd	-	Nonsyn	Asn->Ser	0.78	0.84	38	169	0.816	0.032	0.15	175	18	0.093	3.6e-51	0.843	0.844	42	226	0.843	0.453	0.333	113	72	0.389	4.06e-22	0.782	0.783	76	273	0.782	0.41918	0.792	0.761	41	146	0.781	0.603323	0.844	0.796	41	190	0.823	1	0.803	0.828	63	276	0.814	0.942986	0.85	0.865	32	192	0.857	1	0.794	0.767	33	116	0.779	0.643834	0.857	0.86	35	212	0.858	1	0.779	0.823	35	146	0.807	1	0.826	0.825	25	118	0.825	0.989862	0.812	0.821	45	200	0.816	0.735423	0.837	0.825	42	207	0.831	0.936159	0.845	0.928	22	164	0.882	0.878227	0.819	0.858	32	168	0.84	1	0.767	0.882	47	234	0.833	1	0.802	0.788	46	179	0.796	0.552549	0.861	0.904	34	253	0.882	0.70565	0.779	0.778	51	179	0.778	0.665734	0.883	0.836	42	251	0.857	1	0.372	0.37	207	122	0.371	1.72e-31	0.139	0.15	254	43	0.145	8.8519e-53	0.719	0.8	20	67	0.77	0.62	0.5	35	47	0.573	0.0319451
chrX	6112694	Ca-alpha1T	-	Nonsyn	Lys->Arg	0	0.103	80	6	0.07	0	0	96	0	0	0.011416	0.063	0.015	140	6	0.041	0	0.026	133	2	0.015	0.329145	0.082	0.039	225	14	0.059	0.939242	0.03	0.074	114	6	0.05	1	0.06	0.075	96	7	0.068	1	0.047	0.019	226	8	0.034	1	0.083	0.051	141	10	0.066	0.936182	0.054	0.063	95	6	0.059	0.940231	0.048	0.094	107	8	0.07	0.993752	0	0.041	121	3	0.024	1	0.03	0.056	66	3	0.043	1	0.025	0.036	157	5	0.031	0.919896	0.066	0.059	208	14	0.063	0.819974	0.014	0.031	133	3	0.022	1	0.02	0.077	97	5	0.049	1	0.032	0.058	158	8	0.048	1	0.021	0.04	94	3	0.031	1	0	0.039	153	3	0.019	0.785596	0	0	119	0	0	0.548198	0.066	0.052	202	12	0.056	1	0	0	136	0	0	0.0511691	0.022	0.031	108	3	0.027	0.232607	0	0	79	0	0	0.077	0	47	2	0.041	0.297758
chr2R	8903674	Ggamma1	+	UTR3	UTR3	0.079	0.093	3447	326	0.086	0.003	0.002	3058	8	0.003	5.84e-73	0.066	0.085	1369	111	0.075	0.037	0.033	1497	53	0.034	3.24e-06	0.094	0.085	2169	215	0.09	0.508585	0.082	0.095	1069	100	0.086	0.886606	0.085	0.077	1510	133	0.081	1	0.08	0.108	1843	186	0.092	0.612601	0.076	0.093	1782	164	0.084	0.896349	0.086	0.116	913	104	0.102	0.332174	0.094	0.082	1683	162	0.088	0.880531	0.085	0.085	969	90	0.085	1	0.078	0.081	968	83	0.079	0.989862	0.082	0.077	1426	123	0.079	0.870658	0.081	0.074	1285	108	0.078	0.981416	0.085	0.07	1111	94	0.078	1	0.101	0.096	1218	133	0.098	0.828126	0.11	0.074	1764	174	0.09	0.607411	0.084	0.057	1379	109	0.073	1	0.076	0.074	1957	159	0.075	1	0.095	0.109	1403	159	0.102	0.430506	0.103	0.083	1669	171	0.093	0.923568	0.003	0.004	1932	7	0.004	1.52e-31	0.003	0.001	3751	6	0.002	3.45008e-89	0.062	0.079	776	60	0.072	0.009	0.004	597	4	0.007	2.92625e-09
chr2L	14077178	nAChRalpha5	+	Nonsyn	Asn->Ser	0.162	0.093	70	10	0.125	0	0	114	0	0	0.000152473	0.145	0.151	104	18	0.148	0.021	0.098	84	5	0.056	0.0637998	0.151	0.133	218	36	0.142	1	0.113	0.2	107	18	0.144	1	0.192	0.104	85	15	0.15	1	0.092	0.07	226	20	0.081	0.612601	0.162	0.082	140	19	0.119	0.990486	0.061	0.104	100	10	0.091	0.789315	0.12	0.116	134	18	0.118	1	0.119	0.176	94	16	0.145	1	0.135	0.085	88	11	0.111	0.933013	0.136	0.076	292	34	0.104	0.504432	0.146	0.06	88	10	0.102	0.777834	0.1	0.111	111	13	0.105	0.916337	0.103	0.054	114	10	0.081	0.861666	0.107	0.095	161	18	0.101	0.756492	0.061	0.057	112	7	0.059	0.205565	0.14	0.133	158	25	0.137	1	0.135	0.12	121	18	0.129	1	0.172	0.123	184	31	0.144	1	0.023	0.023	169	4	0.023	0.000231362	0.014	0.057	119	4	0.033	0.0322301	0.05	0.045	40	2	0.048	0.071	0.05	45	3	0.063	1
chrX	6109871	Ca-alpha1T	-	Nonsyn	Thr->Ala	0.174	0.2	82	19	0.188	0	0	120	0	0	2.7e-07	0.195	0.175	161	37	0.187	0.035	0.057	105	5	0.045	0.00102417	0.236	0.173	234	60	0.204	0.978339	0.115	0.122	155	21	0.119	0.520224	0.114	0.086	126	14	0.1	0.598363	0.199	0.199	278	69	0.199	1	0.151	0.198	144	30	0.172	1	0.238	0.141	93	20	0.177	1	0.157	0.188	124	26	0.173	1	0.258	0.141	116	28	0.194	1	0.242	0.317	88	34	0.279	0.449422	0.12	0.065	175	18	0.093	0.0504843	0.05	0.065	216	13	0.057	0.00322323	0.165	0.149	134	25	0.157	1	0.075	0.115	128	13	0.092	0.777385	0.148	0.128	204	32	0.136	0.634581	0.029	0.114	130	10	0.071	0.0431872	0.143	0.172	150	28	0.157	0.878622	0.204	0.083	144	26	0.153	0.94635	0.183	0.157	207	41	0.165	1	0.092	0.085	154	15	0.089	0.019469	0.075	0.176	110	17	0.134	0.335698	0.333	0.196	63	22	0.259	0.031	0.222	45	5	0.1	0.0849122
chr2R	9312117	CR45918	-	ncRNA_exonic	ncRNA_exonic	0.057	0.08	202	15	0.069	0	0	163	0	0	0.00032956	0.032	0.083	115	7	0.057	0.032	0	67	1	0.015	0.306727	0.083	0.069	187	16	0.079	0.884012	NA	NA	NA	NA	NA	NA	0.015	0.029	133	3	0.022	0.931436	0.108	0.067	100	10	0.091	0.951091	0.098	0.075	148	14	0.086	0.954459	0.019	0.097	108	7	0.061	1	0.046	0.061	160	9	0.053	1	0.071	0.057	59	4	0.063	1	0	0	104	0	0	0.206834	0.107	0.182	156	27	0.148	0.0746115	0	0.019	115	1	0.009	0.317565	0.097	0.109	69	8	0.104	0.878227	0.048	0.098	57	5	0.081	1	0.031	0.034	152	5	0.032	0.830515	0.062	0.022	105	5	0.045	0.969802	0.022	0.01	190	3	0.016	0.520477	0.061	0.033	151	8	0.05	1	0.024	0.015	147	3	0.02	0.941333	0.039	0	149	3	0.02	0.16651	0.017	0	230	2	0.009	0.00176864	NA	NA	NA	NA	NA	NA	NA	NA	NA	NA	NA
chr3L	20773589	Pitslre	+	UTR5	UTR5	0.049	0.197	100	17	0.145	0	0	96	0	0	5.71e-05	0.082	0.065	139	11	0.073	0.059	0.02	98	4	0.039	0.337801	0.125	0.097	182	23	0.112	0.731628	0.065	0.068	182	13	0.067	1	0.13	0.092	109	13	0.107	1	0.132	0.088	242	31	0.114	0.86925	0.076	0.134	144	17	0.106	0.933443	0.182	0.106	69	11	0.138	0.718813	0.122	0.114	142	19	0.118	0.9234	0.14	0.124	121	18	0.129	0.942765	0.114	0.208	77	15	0.163	0.30361	0.129	0.123	118	17	0.126	0.389951	NA	NA	NA	NA	NA	NA	0.11	0.091	105	12	0.103	1	0.094	0.115	112	13	0.104	1	0.167	0.1	131	19	0.127	0.661738	0.132	0.127	107	16	0.13	0.481472	0.083	0.14	191	23	0.107	0.82428	0.12	0.082	137	16	0.105	0.94635	0.158	0.096	167	23	0.121	1	0	0.051	114	3	0.026	0.148501	0.027	0.016	98	2	0.02	0.0025487	0	0.267	30	4	0.118	0	0	57	0	0	0.0586661
chrX	16562119	CanA-14F	-	UTR3	UTR3	0.046	0.06	336	19	0.054	0	0	288	0	0	2.38e-05	0.061	0.096	93	8	0.079	0	0	42	0	0	0.137131	0.045	0.061	137	7	0.049	0.856313	NA	NA	NA	NA	NA	NA	0.037	0.064	150	8	0.051	1	0.103	0	59	4	0.063	1	0.044	0.061	142	8	0.053	0.935407	0.029	0.043	55	2	0.035	0.844749	0.04	0.014	165	5	0.029	0.788715	NA	NA	NA	NA	NA	NA	0.111	0.087	53	6	0.102	1	0.019	0.045	94	3	0.031	0.457585	0.017	0.047	119	4	0.033	0.464693	NA	NA	NA	NA	NA	NA	NA	NA	NA	NA	NA	NA	0.013	0.044	118	3	0.025	0.599872	0.016	0.059	95	3	0.031	0.579044	0.091	0.023	145	8	0.052	0.86485	0.047	0.032	91	4	0.042	0.935615	0.051	0.067	102	6	0.056	1	0	0	119	0	0	0.00394189	0.008	0.006	304	2	0.007	0.00114703	NA	NA	NA	NA	NA	NA	NA	NA	NA	NA	NA
chr2R	9540856	brp	-	UTR3	UTR3	0.112	0.073	307	31	0.092	0	0	320	0	0	1.66e-09	0.057	0.061	176	11	0.059	0.019	0.027	125	3	0.023	0.206242	0.042	0.009	318	10	0.03	0.589918	0.022	0.057	124	4	0.031	0.846815	0.048	0.025	215	8	0.036	0.99985	0.036	0.01	207	5	0.024	0.612601	0.045	0.034	218	9	0.04	0.954459	0.063	0.029	141	7	0.047	1	0.055	0.051	198	11	0.053	1	0.016	0.043	107	3	0.027	1	0.01	0.022	190	3	0.016	0.286509	0.169	0.092	285	41	0.126	0.0746115	0.049	0.052	169	9	0.051	0.979936	0.036	0.065	126	7	0.053	1	0.024	0.047	122	5	0.039	1	0.083	0.048	222	16	0.067	1	0.016	0.056	204	7	0.033	0.602904	0.04	0.049	258	12	0.044	0.893287	0.105	0.034	134	11	0.076	1	0.046	0.06	228	13	0.054	1	0.019	0.008	226	3	0.013	0.0236135	0.006	0.005	367	2	0.005	8.39606e-08	0.3	0.064	58	9	0.134	0.021	0	63	1	0.016	0.0585907
chr3R	31844215	RhoGAP100F	+	UTR3	UTR3	0.304	0.3	104	45	0.302	0.032	0.024	143	4	0.027	9.13e-11	0.331	0.341	137	69	0.335	0.133	0.108	146	20	0.12	5.67e-06	0.239	0.248	255	82	0.243	0.259301	0.262	0.313	166	68	0.291	0.886606	0.317	0.393	107	59	0.355	1	0.318	0.305	209	95	0.313	0.989176	0.301	0.296	160	68	0.298	0.952671	0.268	0.26	146	52	0.263	0.671164	0.301	0.256	126	49	0.28	0.928698	0.267	0.323	130	55	0.297	1	0.366	0.417	127	81	0.389	0.724764	0.225	0.33	233	93	0.285	0.505194	0.344	0.21	127	50	0.282	0.688815	0.338	0.31	116	55	0.322	1	0.41	0.322	108	62	0.365	1	0.263	0.273	169	62	0.268	0.617847	0.187	0.258	123	34	0.217	0.124707	0.306	0.24	178	67	0.273	0.685567	0.263	0.217	138	45	0.246	0.665734	0.293	0.343	214	103	0.325	1	0.06	0.074	222	16	0.067	3.43e-12	0.078	0.074	182	15	0.076	2.28623e-07	0.313	0.321	41	19	0.317	0.08	0.063	61	5	0.076	0.00384672
chr4	1041451	CaMKII	-	intronic	intronic	0.392	0.411	135	91	0.403	0.06	0.067	267	18	0.063	1.7e-20	0.452	0.461	105	88	0.456	0.111	0.259	124	29	0.19	9.5e-07	0.39	0.372	165	103	0.384	0.537805	0.449	0.56	102	100	0.495	0.936352	0.404	0.36	148	91	0.381	0.851624	0.415	0.42	134	96	0.417	0.951091	0.331	0.397	177	102	0.366	0.588648	0.359	0.409	134	84	0.385	0.728989	0.42	0.463	149	117	0.44	1	0.383	0.338	84	47	0.359	0.90086	0.39	0.394	93	60	0.392	0.741915	0.421	0.427	106	78	0.424	0.772532	0.453	0.422	100	78	0.438	0.949016	0.444	0.353	63	42	0.4	0.944693	0.552	0.356	73	58	0.443	1	0.308	0.286	173	73	0.297	0.0685274	0.303	0.368	105	51	0.327	0.132123	0.377	0.4	164	104	0.388	0.646153	0.37	0.376	128	76	0.373	0.717612	0.404	0.405	150	102	0.405	1	0.086	0.066	131	11	0.077	4.04e-14	0.121	0.209	133	25	0.158	7.25591e-07	0.346	0.279	48	21	0.304	0.176	0.167	24	5	0.172	0.397532
chrX	12638680	Tomosyn	+	Nonsyn	Ser->Gly	0.08	0.131	231	29	0.112	0	0	229	0	0	2.16e-08	0.118	0.14	310	46	0.129	0.047	0.04	309	14	0.043	0.000207648	0.105	0.118	547	69	0.112	0.872234	0.137	0.155	540	95	0.15	0.897429	0.085	0.14	236	30	0.113	1	0.137	0.121	568	84	0.129	1	0.104	0.101	316	36	0.102	0.896349	0.132	0.13	246	37	0.131	1	0.131	0.094	241	31	0.114	1	0.121	0.105	302	38	0.112	1	0.083	0.079	238	21	0.081	0.440981	0.086	0.066	382	31	0.075	0.0748048	0.106	0.185	220	38	0.147	0.843808	0.134	0.159	311	53	0.146	1	0.12	0.102	319	40	0.111	1	0.082	0.103	458	48	0.095	0.599872	0.078	0.073	317	26	0.076	0.168749	0.091	0.061	369	31	0.077	0.35326	0.091	0.125	300	36	0.107	0.94635	0.111	0.112	438	55	0.112	1	0.036	0.03	358	12	0.032	6.76e-06	0.067	0.043	254	14	0.052	0.0266255	0.137	0.092	231	31	0.118	0.069	0.019	119	6	0.048	0.0844905
chr3R	22603208	Efa6	+	Nonsyn	Ser->Gly	0.114	0.03	63	5	0.074	0	0	89	0	0	0.015283	0.048	0.036	67	3	0.043	0	0	105	0	0	0.087386	0	0.047	113	3	0.026	0.959477	0.049	0.108	113	11	0.089	0.891037	NA	NA	NA	NA	NA	NA	0.015	0.043	109	3	0.027	1	0.029	0.083	78	5	0.06	1	NA	NA	NA	NA	NA	NA	0.143	0.031	55	5	0.083	1	NA	NA	NA	NA	NA	NA	0.038	0.033	54	2	0.036	1	0	0.029	84	1	0.012	0.592181	NA	NA	NA	NA	NA	NA	0.033	0.033	58	2	0.033	1	0.114	0.103	66	8	0.108	0.973249	0.043	0.193	68	12	0.15	0.345056	0.059	0.086	64	5	0.072	0.838043	0.054	0.025	74	3	0.039	1	0	0.026	75	1	0.013	0.922223	0.056	0.054	87	5	0.054	1	0	0	71	0	0	0.171645	0	0	89	0	0	0.0231846	0.034	0.095	47	3	0.06	0	0	40	0	0	0.433039
chrX	21629725	DIP1	-	UTR5	UTR5	0.577	0.538	82	102	0.554	0.118	0.081	227	24	0.096	4.52e-25	0.598	0.589	72	105	0.593	0.286	0.27	152	58	0.276	2.77e-09	0.579	0.565	135	181	0.573	0.970973	0.555	0.75	59	91	0.607	1	0.583	0.568	73	99	0.576	1	0.6	0.606	132	200	0.602	1	0.538	0.522	114	129	0.531	0.867572	0.627	0.634	63	108	0.632	0.922741	0.624	0.654	75	133	0.639	0.982715	0.571	0.656	63	103	0.62	1	0.587	0.485	66	77	0.538	0.848512	0.593	0.714	78	149	0.656	0.457585	0.393	0.545	54	46	0.46	0.227498	0.616	0.679	60	110	0.647	0.909926	0.617	0.584	60	89	0.597	1	0.679	0.677	79	166	0.678	0.527728	0.607	0.634	63	103	0.62	0.922441	0.58	0.588	104	146	0.584	1	0.595	0.569	89	124	0.582	1	0.652	0.627	93	164	0.638	1	0.598	0.678	100	178	0.64	0.395772	0.551	0.556	104	129	0.554	1	0.302	0.386	73	40	0.354	0.345	0.457	61	40	0.396	0.753198
chr2R	14189541	CG30069	+	Syn	Leu->Leu	0.037	0.074	102	6	0.056	0	0.011	183	1	0.005	0.0126669	0.12	0.08	45	5	0.1	0	0.028	57	1	0.017	0.124133	0.109	0.193	95	17	0.152	0.868241	0.033	0.069	56	3	0.051	0.936352	0.227	0.16	38	9	0.191	0.95556	0.071	0.074	102	8	0.073	0.97567	0.067	0.091	48	4	0.077	1	NA	NA	NA	NA	NA	NA	0.048	0.162	51	7	0.121	1	0.054	0.111	67	6	0.082	1	0	0.077	71	3	0.041	0.728135	0.063	0.138	70	7	0.091	1	0.061	0	59	2	0.033	0.606074	0.091	0.027	56	3	0.051	0.992035	0.152	0.083	50	7	0.123	1	0.048	0.162	51	7	0.121	1	NA	NA	NA	NA	NA	NA	NA	NA	NA	NA	NA	NA	0.182	0.083	49	8	0.14	0.991665	0.105	0.109	75	9	0.107	1	0.063	0.063	75	5	0.063	0.578858	0.073	0.133	90	10	0.1	0.359077	0	0.007	246	1	0.004	0.016	0.058	288	9	0.03	0.0803506
chr3L	2926925	Shab	+	intronic	intronic	0.273	0.149	89	22	0.198	0.033	0	111	2	0.018	1.08e-05	0.183	0.226	161	41	0.203	0.12	0.078	156	17	0.098	0.011525	0.179	0.129	270	50	0.156	0.637225	0.188	0.168	181	39	0.177	0.965991	0.2	0.286	162	51	0.239	1	0.212	0.247	255	75	0.227	0.983414	0.259	0.18	191	53	0.217	1	0.099	0.252	144	34	0.191	1	0.264	0.259	175	62	0.262	0.880531	0.205	0.237	136	39	0.223	1	0.196	0.237	156	43	0.216	1	0.169	0.234	211	54	0.204	1	0.28	0.24	116	41	0.261	0.566532	0.231	0.159	149	37	0.199	1	0.235	0.155	112	27	0.194	1	0.276	0.198	197	61	0.236	0.865132	0.278	0.125	142	36	0.202	1	0.199	0.318	197	68	0.257	0.689767	0.23	0.175	164	45	0.215	1	0.189	0.275	231	72	0.238	1	0.103	0.123	240	31	0.114	0.0183799	0.122	0.221	210	45	0.176	0.716334	0.235	0.136	51	10	0.164	0.031	0.07	115	6	0.05	0.0738508
chr2R	15518646	Khc-73	-	UNKNOWN	UNKNOWN	0.077	0.078	107	9	0.078	0	0	114	0	0	0.00408305	0.185	0.074	94	14	0.13	0.051	0.034	113	5	0.042	0.0437814	0.103	0.125	164	21	0.114	0.970973	0.236	0.051	117	17	0.127	1	0.13	0.174	85	15	0.15	1	0.066	0.095	128	11	0.079	0.848617	0.106	0.025	98	8	0.075	0.887184	0.12	0.121	51	7	0.121	1	0.125	0.143	85	13	0.133	1	0.105	0.255	69	16	0.188	1	0.24	0.091	68	15	0.181	0.887667	0.125	0.213	129	26	0.168	0.740618	0.073	0.032	68	4	0.056	0.444864	0.106	0.117	112	14	0.111	1	0.074	0.182	86	12	0.122	1	0.083	0.149	112	15	0.118	1	0.105	0.056	102	9	0.081	0.656178	0.071	0.054	105	7	0.063	0.638507	0.143	0.118	87	13	0.13	1	0.2	0.147	112	23	0.17	1	0.096	0.091	87	9	0.094	0.580289	0.073	0.042	107	6	0.053	0.654563	0.127	0.143	84	13	0.134	0.059	0.059	48	3	0.059	0.449954
chrX	2217899	Vinc	-	Nonsyn	Gln->Arg	0.083	0.091	83	8	0.088	0	0	56	0	0	0.0252047	0	0	46	0	0	0.033	0.074	54	3	0.053	0.294832	0.024	0.042	63	2	0.031	0.884012	NA	NA	NA	NA	NA	NA	NA	NA	NA	NA	NA	NA	0	0.055	78	3	0.037	0.97567	NA	NA	NA	NA	NA	NA	NA	NA	NA	NA	NA	NA	NA	NA	NA	NA	NA	NA	NA	NA	NA	NA	NA	NA	NA	NA	NA	NA	NA	NA	0.083	0.034	61	4	0.062	0.351745	NA	NA	NA	NA	NA	NA	0	0.083	48	2	0.04	1	NA	NA	NA	NA	NA	NA	NA	NA	NA	NA	NA	NA	NA	NA	NA	NA	NA	NA	NA	NA	NA	NA	NA	NA	0.032	0.069	57	3	0.05	0.856961	0.054	0.059	83	5	0.057	0.985962	NA	NA	NA	NA	NA	NA	0.238	0.138	72	14	0.163	0.220652	0	0	197	0	0	0.025	0.045	143	5	0.034	0.0490693
chr3R	21018693	Rlip	+	Nonsyn	Lys->Arg	0.872	0.897	10	76	0.884	0.2	0.191	66	16	0.195	1.03e-19	0.974	0.975	2	76	0.974	0.667	0.73	24	55	0.696	7.2e-06	0.882	0.852	18	119	0.869	0.199454	0.967	0.903	13	141	0.916	0.555688	0.943	0.927	5	71	0.934	0.977268	0.855	0.893	16	109	0.872	0.406066	0.949	0.902	6	74	0.925	0.894424	0.955	0.806	7	46	0.868	0.408799	0.889	0.96	5	56	0.918	0.913507	0.941	0.9	6	68	0.919	0.967846	0.968	0.878	6	66	0.917	0.584085	0.971	0.838	7	65	0.903	0.254245	NA	NA	NA	NA	NA	NA	0.872	0.917	8	67	0.893	0.615396	0.941	0.8	8	68	0.895	0.861666	0.879	0.933	7	71	0.91	0.661254	0.976	0.902	6	87	0.935	0.678719	0.921	1	3	76	0.962	1	0.9	0.837	10	63	0.863	0.485764	0.931	0.929	6	79	0.929	1	0.146	0.059	67	8	0.107	3.81e-30	0	0.07	69	3	0.042	2.83936e-28	0.813	0.826	7	32	0.821	0.261	0.188	30	9	0.231	4.31421e-06
chrX	5631029	CG42492	-	Nonsyn	Lys->Arg	0.069	0.065	126	9	0.067	0	0	102	0	0	0.0126259	0.015	0.029	133	3	0.022	0	0	156	0	0	0.130763	0.026	0.013	266	5	0.018	1	0.037	0.052	134	6	0.043	0.942842	0.019	0.019	103	2	0.019	1	0.043	0.052	224	11	0.047	0.89612	0.07	0.029	133	7	0.05	0.896349	0.034	0.038	103	4	0.037	0.992752	0.032	0.049	99	4	0.039	1	0.048	0.056	128	7	0.052	1	0.067	0.027	129	6	0.044	0.823145	0.008	0	214	1	0.005	0.564031	0.019	0.022	97	2	0.02	1	0.025	0.052	150	6	0.038	1	0.017	0.04	106	3	0.028	1	0	0.034	197	4	0.02	1	0	0	115	0	0	0.622015	0.027	0.026	147	4	0.026	1	0.011	0.035	142	3	0.021	1	0.015	0.048	207	8	0.037	1	0	0.047	150	4	0.026	1	0.019	0.013	127	2	0.016	0.08712	0.035	0.021	257	8	0.03	0.024	0.068	122	5	0.039	0.888374
chr2R	10024311	Pka-R2	-	UTR5	UTR5	0.064	0.118	89	9	0.092	0	0	105	0	0	0.00152243	0	0.106	90	5	0.053	0.045	0.045	42	2	0.045	1	0.14	0.207	72	14	0.163	0.277789	NA	NA	NA	NA	NA	NA	0.167	0.128	81	14	0.147	0.689826	0.049	0.077	75	5	0.063	1	0.095	0.019	110	7	0.06	1	0.185	0.114	53	9	0.145	0.563735	0.089	0.049	80	6	0.07	1	0.172	0	45	5	0.1	1	0.125	0.061	52	5	0.088	0.913276	0.057	0.107	58	5	0.079	0.761269	0.049	0.103	65	5	0.071	0.944777	0.071	0.13	46	5	0.098	0.909926	NA	NA	NA	NA	NA	NA	0.158	0.161	58	11	0.159	0.345056	0.045	0.111	66	5	0.07	0.959396	0.111	0.106	90	11	0.109	0.693979	0.104	0.158	75	11	0.128	0.723411	0	0.071	56	2	0.034	1	0.218	0.149	100	22	0.18	0.0126814	0.239	0.173	116	30	0.205	0.0324498	0	0.111	46	4	0.08	0.033	0.045	50	2	0.038	0.624184
chr2L	16174152	Ca-alpha1D	+	Syn	Leu->Leu	0.813	0.772	32	122	0.792	0.198	0.221	122	32	0.208	9.53e-25	0.889	0.875	14	104	0.881	0.529	0.636	40	55	0.579	2.47e-06	0.768	0.651	59	152	0.72	0.0419164	NA	NA	NA	NA	NA	NA	0.811	0.787	31	123	0.799	0.747484	0.756	0.746	38	115	0.752	0.388504	0.823	0.761	31	119	0.793	0.638075	0.841	0.827	20	99	0.832	0.844749	0.761	0.784	33	112	0.772	0.688666	0.8	0.776	22	82	0.788	0.897102	0.821	0.786	22	90	0.804	0.572425	0.339	0.316	106	51	0.325	1.71e-19	0.836	0.899	20	132	0.868	0.988738	0.81	0.655	27	70	0.722	0.304893	NA	NA	NA	NA	NA	NA	0.791	0.827	27	115	0.81	0.604151	0.857	0.796	18	87	0.829	0.722683	0.741	0.792	37	120	0.764	0.325729	0.841	0.88	19	113	0.856	0.991665	0.833	0.748	37	130	0.778	0.863695	0.048	0.031	143	6	0.04	1.99e-48	0	0.014	155	1	0.006	5.43685e-53	0.838	0.767	16	64	0.8	0.023	0	56	1	0.018	1.15946e-20
chr4	889066	unc-13	-	Nonsyn	Gln->Arg	0.459	0.518	113	111	0.496	0.015	0.013	278	4	0.014	2.29e-41	0.462	0.457	186	158	0.459	0.171	0.108	232	38	0.141	1.65e-16	0.471	0.431	310	255	0.451	1	0.477	0.43	171	143	0.455	1	0.421	0.471	169	136	0.446	1	0.457	0.4	243	185	0.432	0.960083	0.427	0.403	210	149	0.415	0.883804	0.366	0.354	205	115	0.359	0.242564	0.426	0.474	185	152	0.451	1	0.508	0.443	152	136	0.472	1	0.389	0.414	197	133	0.403	0.589541	0.411	0.388	303	201	0.399	0.256195	0.597	0.54	118	157	0.571	0.0882798	0.496	0.497	143	141	0.496	0.934819	0.462	0.451	137	115	0.456	1	0.424	0.404	195	137	0.413	0.7176	0.413	0.402	208	143	0.407	0.512289	0.34	0.341	262	135	0.34	0.0966094	0.353	0.36	192	106	0.356	0.408141	0.432	0.441	238	185	0.437	1	0.059	0.018	328	13	0.038	4.92e-40	0.032	0.008	252	5	0.019	3.69716e-37	0.29	0.319	91	40	0.305	0.086	0.043	54	4	0.069	0.00210449
chr3L	2941425	Shab	+	Syn	Val->Val	0.569	0.561	51	66	0.564	0.133	0.176	95	18	0.159	3.82e-10	0.699	0.635	85	173	0.671	0.439	0.297	82	48	0.369	1.19e-07	0.564	0.619	125	179	0.589	0.393838	0.697	0.536	43	84	0.661	1	0.615	0.628	64	105	0.621	0.98237	0.646	0.633	105	187	0.64	0.963672	0.633	0.69	72	142	0.664	1	0.593	0.539	57	73	0.562	0.499172	0.574	0.613	89	130	0.594	0.798584	0.71	0.558	52	87	0.626	1	0.537	0.6	64	83	0.565	0.335598	0.559	0.62	101	143	0.586	0.1836	0.724	0.69	43	104	0.707	0.834111	0.595	0.556	68	92	0.575	0.615396	0.623	0.585	57	86	0.601	0.949209	0.643	0.653	91	168	0.649	0.959502	0.624	0.542	68	97	0.588	0.374964	0.582	0.637	87	136	0.61	0.688462	0.574	0.699	85	136	0.615	0.823057	0.586	0.646	87	142	0.62	1	0.336	0.367	169	92	0.352	3.43e-12	0.272	0.302	119	48	0.287	1.58378e-05	0.576	0.422	40	38	0.487	0.241	0.222	43	13	0.232	0.0170147
chr3R	19238042	unc79	-	Syn	Ala->Ala	0.012	0.08	186	10	0.051	0	0.008	197	1	0.005	0.00655918	0.09	0.069	205	18	0.081	0.02	0	196	2	0.01	0.00184074	0.064	0.077	330	25	0.07	0.933808	0.093	0.034	211	14	0.062	0.936352	0.026	0.068	142	7	0.047	0.980787	0.07	0.079	311	25	0.074	1	0.069	0.066	208	15	0.067	1	0.055	0.071	130	9	0.065	0.975409	0.064	0.1	175	15	0.079	1	0.092	0.074	191	17	0.082	1	0.034	0.029	122	4	0.032	0.531776	0.029	0.02	198	5	0.025	0.0778535	0.058	0.082	175	13	0.069	0.933689	0.061	0.075	194	14	0.067	1	0.076	0.034	170	10	0.056	1	0.11	0.093	218	24	0.099	0.898535	0.033	0.052	208	9	0.041	0.403556	0.047	0.063	227	13	0.054	0.751684	0.04	0.062	195	10	0.049	0.843321	0.136	0.077	258	28	0.098	1	0.009	0.034	196	4	0.02	0.0143104	0	0	160	0	0	0.00515997	0.137	0.159	81	14	0.147	0	0	47	0	0	0.0216178
chr3R	24707423	slo	+	UNKNOWN	UNKNOWN	0.862	0.83	24	129	0.843	0.274	0.12	126	30	0.192	2.52e-31	0.873	0.766	45	216	0.828	0.46	0.326	125	83	0.399	1.39e-20	0.814	0.837	68	322	0.826	1	0.854	0.866	32	195	0.859	0.889521	0.828	0.82	37	173	0.824	1	0.772	0.832	81	320	0.798	0.942986	0.813	0.907	41	243	0.856	0.933443	0.859	0.841	28	156	0.848	0.949158	0.81	0.788	42	169	0.801	1	0.848	0.858	30	176	0.854	1	0.833	0.814	37	172	0.823	1	0.799	0.859	64	315	0.831	1	0.84	0.858	47	264	0.849	0.830851	0.872	0.856	30	191	0.864	0.909926	0.841	0.822	32	157	0.831	1	0.807	0.754	58	197	0.773	0.599872	0.785	0.772	46	162	0.779	0.554808	0.745	0.839	62	232	0.789	0.751718	0.767	0.775	49	164	0.77	0.723411	0.828	0.903	43	306	0.877	0.923568	0.395	0.271	175	87	0.332	2.98e-30	0.294	0.247	124	46	0.271	4.34837e-25	0.646	0.7	49	100	0.671	0.365	0.537	73	53	0.421	0.000317013
chr2R	15736601	CG30089	+	Nonsyn	Gln->Arg	0.091	0.095	58	6	0.094	0	0	65	0	0	0.014507	0.083	0	59	3	0.048	0.019	0	90	1	0.011	0.347148	0.034	0.072	134	8	0.056	1	0.056	0.032	64	3	0.045	1	0	0	49	0	0	0.95556	0.122	0.021	89	7	0.073	1	0	0.111	54	3	0.053	1	NA	NA	NA	NA	NA	NA	NA	NA	NA	NA	NA	NA	0	0.029	60	1	0.016	1	NA	NA	NA	NA	NA	NA	0.077	0	64	3	0.045	1	NA	NA	NA	NA	NA	NA	NA	NA	NA	NA	NA	NA	NA	NA	NA	NA	NA	NA	NA	NA	NA	NA	NA	NA	NA	NA	NA	NA	NA	NA	0.026	0.08	61	3	0.047	1	0.091	0	52	2	0.037	1	0.037	0	69	1	0.014	1	NA	NA	NA	NA	NA	NA	NA	NA	NA	NA	NA	NA	0.113	0.135	100	14	0.123	0.067	0	46	2	0.042	0.308812
chr4	1042367	CaMKII	-	intronic	intronic	0.074	0.07	194	15	0.072	0	0	219	0	0	2.69e-05	0.062	0.068	159	11	0.065	0	0	194	0	0	0.000515401	0.032	0.029	285	9	0.031	0.49522	0.037	0.019	154	5	0.031	0.761259	0.058	0.046	238	13	0.052	1	0.019	0.057	205	8	0.038	0.87522	0.049	0.032	258	11	0.041	0.894424	0.065	0.1	241	22	0.084	0.940943	0.08	0.044	213	14	0.062	1	0.037	0.015	143	4	0.027	0.984132	0.009	0	199	1	0.005	0.0523937	0.022	0.044	196	7	0.034	0.475291	0.032	0.089	164	10	0.057	0.980425	0.043	0.068	108	6	0.053	1	0.068	0.039	129	7	0.051	1	0.033	0.05	213	9	0.041	0.813419	0.024	0.012	165	3	0.018	0.269438	0.038	0.04	248	10	0.039	0.746876	0.059	0.051	186	11	0.056	1	0.057	0.052	242	14	0.055	1	0.034	0.069	111	6	0.051	0.849401	0.116	0.086	135	15	0.1	0.404194	0.078	0	106	4	0.036	0	0	34	0	0	0.753198
chr3R	4365384	CG1090	+	Syn	Leu->Leu	0.455	0.455	169	141	0.455	0.043	0.041	388	17	0.042	6.53e-41	0.496	0.484	109	105	0.491	0.133	0.162	189	33	0.149	1.28e-13	0.365	0.352	191	107	0.359	0.100202	0.351	0.368	276	157	0.363	0.0643831	0.474	0.356	106	73	0.408	0.830808	0.401	0.396	208	138	0.399	0.587233	0.421	0.46	134	105	0.439	0.896349	0.304	0.338	79	38	0.325	0.151648	0.44	0.437	119	93	0.439	0.928698	0.342	0.443	125	85	0.405	0.90086	0.389	0.375	83	51	0.381	0.352628	0.405	0.407	177	121	0.406	0.196208	0.3	0.373	84	43	0.339	0.0940666	0.421	0.464	114	90	0.441	0.915836	0.474	0.374	108	80	0.426	0.949209	0.478	0.41	182	142	0.438	0.726188	0.421	0.433	121	90	0.427	0.567158	0.4	0.385	149	97	0.394	0.463095	0.427	0.476	94	77	0.45	0.958067	0.421	0.497	173	149	0.463	1	0.077	0.033	183	11	0.057	3.09e-23	0.03	0.051	246	11	0.043	7.19203e-31	0.311	0.35	154	74	0.325	0.169	0.2	91	20	0.18	0.0264843
chr3L	23035386	nrm	+	intronic	intronic	0.123	0.079	127	14	0.099	0	0	112	0	0	0.000493432	0.063	0.098	82	7	0.079	0	0.03	66	1	0.015	0.174572	0.071	0.021	139	8	0.054	0.912121	0.088	0.125	104	12	0.103	0.980639	0.037	0.065	110	6	0.052	1	0.109	0.075	98	10	0.093	1	0.08	0.043	136	9	0.062	0.997633	0.067	0.156	55	7	0.113	0.940943	0	0.032	119	2	0.017	0.688666	0.083	0.043	44	3	0.064	1	0.114	0.067	73	7	0.087	1	0.16	0.015	106	9	0.078	1	0.035	0.1	91	6	0.062	0.957312	0	0.038	51	1	0.019	0.860514	NA	NA	NA	NA	NA	NA	0.037	0.041	99	4	0.039	0.813272	0.068	0.1	68	6	0.081	1	0.029	0.025	147	4	0.026	0.63199	0.148	0.049	85	10	0.105	1	0.035	0.014	124	3	0.024	0.923568	0.093	0.111	97	11	0.102	0.692733	0.098	0.018	101	6	0.056	0.303106	0	0	25	0	0	0.125	0	19	2	0.095	0.383424
chr2R	927763	CG40498	-	intronic	intronic	0.326	0.245	66	26	0.283	0.055	0.035	107	5	0.045	4.66e-06	0.183	0.233	82	21	0.204	0.135	0.044	75	7	0.085	0.056108	0.229	0.085	97	20	0.171	0.920287	0.18	0.164	111	23	0.172	0.9754	0.182	0.185	80	18	0.184	1	0.22	0.196	83	22	0.21	1	0.229	0.222	79	23	0.225	1	0.172	0.25	48	13	0.213	1	0.237	0.157	72	17	0.191	1	0.231	0.226	44	13	0.228	1	0.22	0.409	45	18	0.286	0.724764	0.209	0.115	80	15	0.158	0.72633	NA	NA	NA	NA	NA	NA	0.222	0.222	42	12	0.222	1	NA	NA	NA	NA	NA	NA	0.229	0.174	65	16	0.198	1	0.167	0.163	71	14	0.165	0.869845	0.197	0.157	96	21	0.179	0.987085	0.138	0.089	91	12	0.117	0.723411	0.139	0.246	83	22	0.21	1	0.043	0.095	82	6	0.068	0.0212617	NA	NA	NA	NA	NA	NA	NA	NA	NA	NA	NA	NA	NA	NA	NA	NA	NA
chr3R	17882770	Rim	-	Nonsyn	Thr->Ala	0.083	0.114	53	6	0.102	0	0	56	0	0	0.0283557	0.073	0.093	77	7	0.083	0.03	0	63	1	0.016	0.174168	0.035	0.041	175	7	0.038	0.572637	0.02	0.027	86	2	0.023	0.551189	0.081	0.047	75	5	0.063	1	0.056	0.048	145	8	0.052	0.946561	0.06	0.052	102	6	0.056	0.980577	0.036	0.032	88	3	0.033	0.765831	0.074	0.05	63	4	0.06	1	0	0.024	75	1	0.013	0.897102	0.104	0.02	91	6	0.062	1	0	0	79	0	0	0.0725028	NA	NA	NA	NA	NA	NA	0.05	0.018	92	3	0.032	0.834612	0.029	0.024	74	2	0.026	0.939707	0	0.039	116	3	0.025	0.565143	0	0.045	73	2	0.027	0.518834	0.038	0.068	92	5	0.052	0.911687	0.074	0.031	81	5	0.058	0.991018	0.017	0.039	133	4	0.029	0.923568	0	0	84	0	0	0.0250868	0	0	62	0	0	0.0197659	NA	NA	NA	NA	NA	NA	NA	NA	NA	NA	NA
chr3R	16633285	Fas1	+	intronic	intronic	0	0.05	198	6	0.029	0	0	170	0	0	0.0339673	0.033	0.016	243	6	0.024	0.011	0.026	160	3	0.018	1	0.038	0.026	314	11	0.034	0.931057	0.042	0.032	175	7	0.038	0.904308	0.025	0.021	257	6	0.023	1	0.044	0.045	257	12	0.045	0.86925	0.024	0.037	295	9	0.03	1	0	0	137	0	0	0.599727	0.035	0.032	261	9	0.033	1	0.019	0.011	194	3	0.015	1	0.011	0.028	158	3	0.019	1	0	0	59	0	0	0.815355	0.062	0.026	315	15	0.045	0.537446	0.025	0.096	163	11	0.063	0.636051	0.085	0.042	123	8	0.061	0.861666	0.026	0.044	259	9	0.034	0.94101	0.062	0	148	5	0.033	0.962702	0.03	0.046	304	12	0.038	0.865639	0.031	0.011	244	6	0.024	1	0.035	0.013	331	7	0.021	1	0.012	0.01	179	2	0.011	0.552127	0	0	168	0	0	0.0519892	NA	NA	NA	NA	NA	NA	NA	NA	NA	NA	NA
chr2L	14089221	nAChRalpha5	+	Nonsyn	Ile->Met	0.46	0.403	71	54	0.432	0.014	0	130	1	0.008	1.9e-18	0.488	0.456	87	78	0.473	0.103	0.104	69	8	0.104	4.71e-08	0.475	0.315	144	108	0.429	0.858945	NA	NA	NA	NA	NA	NA	0.486	0.595	70	83	0.542	0.932797	0.393	0.3	110	62	0.36	0.598979	0.441	0.518	121	111	0.478	1	0.324	0.378	51	28	0.354	0.609121	0.408	0.372	117	75	0.391	0.829305	0.395	0.31	52	28	0.35	0.897102	0.34	0.364	54	29	0.349	0.461272	0.509	0.467	144	139	0.491	0.924499	0.463	0.387	90	67	0.427	0.791943	0.255	0.343	58	24	0.293	0.340229	0.375	0.393	57	36	0.387	0.949209	0.386	0.289	105	54	0.34	0.272832	0.384	0.533	74	57	0.435	0.865879	0.402	0.448	112	82	0.423	0.848776	0.39	0.357	97	59	0.378	0.705726	0.439	0.456	98	79	0.446	1	0.234	0.233	184	56	0.233	2.92e-06	0.196	0.149	143	31	0.178	8.17648e-06	0.375	0.5	22	18	0.45	0.235	0	17	4	0.19	0.145205
chrX	16436397	hang	+	Nonsyn	Glu->Gly	0	0.091	88	5	0.054	0	0	98	0	0	0.0268413	0.114	0	57	4	0.066	0	0	97	0	0	0.0329954	0.056	0.024	149	6	0.039	0.873623	0.019	0.057	134	6	0.043	0.936352	0.04	0	55	1	0.018	1	0.018	0.029	122	3	0.024	0.855526	0.073	0.061	69	5	0.068	1	NA	NA	NA	NA	NA	NA	0.029	0.021	80	2	0.024	0.983091	0.04	0.103	83	6	0.067	1	0.075	0.038	88	5	0.054	0.997484	0.128	0.091	81	10	0.11	0.679805	NA	NA	NA	NA	NA	NA	0.053	0.073	74	5	0.063	1	0.071	0.032	69	4	0.055	1	0.043	0.023	87	3	0.033	0.869161	0.07	0.027	76	4	0.05	0.951413	0.019	0.098	89	5	0.053	0.987085	0	0.031	82	1	0.012	0.79223	0.057	0.068	102	7	0.064	1	0	0	79	0	0	0.0570185	0	0.036	85	2	0.023	0.50888	0.086	0.088	63	6	0.087	0.125	0	50	4	0.074	1
chr3L	4590448	CG42540	+	UTR3	UTR3	0.19	0.2	474	115	0.195	0.006	0.003	603	3	0.005	8.41e-33	0.193	0.128	225	43	0.16	0.034	0.058	122	6	0.047	0.00217225	0.161	0.168	345	67	0.163	1	0.159	0.2	183	36	0.164	1	0.224	0.14	369	81	0.18	1	0.184	0.215	164	40	0.196	0.926866	0.167	0.168	387	78	0.168	1	0.165	0.175	132	27	0.17	1	0.174	0.201	375	86	0.187	0.9964	0.167	0.226	88	22	0.2	1	0.216	0.118	129	27	0.173	1	0.154	0.167	222	42	0.159	1	0.154	0.195	262	56	0.176	0.898984	0.119	0.113	99	13	0.116	0.916337	0.296	0.186	108	32	0.229	0.861666	0.14	0.175	366	66	0.153	1	0.124	0.123	191	27	0.124	0.687091	0.206	0.183	389	93	0.193	0.751718	0.163	0.181	318	65	0.17	1	0.168	0.247	209	51	0.196	1	0.075	0.059	454	33	0.068	0.000238881	0.062	0.067	566	39	0.064	7.68481e-11	0.31	0.286	74	31	0.295	0.07	0.095	72	6	0.077	0.00217546
chrX	14827027	CG14408	-	UTR3	UTR3	0.218	0.159	179	40	0.183	0.008	0.023	247	4	0.016	3.37e-10	0.192	0.128	83	16	0.162	0.081	0.035	139	8	0.054	0.0139526	0.133	0.149	178	29	0.14	0.921531	0.2	0.225	87	23	0.209	0.936352	0.196	0.164	97	21	0.178	1	0.237	0.133	136	32	0.19	0.989176	0.217	0.19	129	33	0.204	0.933443	0.281	0.135	55	14	0.203	0.938205	0.217	0.176	135	33	0.196	1	0.163	0.217	77	18	0.189	1	0.173	0.195	76	17	0.183	0.989862	0.176	0.133	128	23	0.152	0.971705	0.213	0.173	110	26	0.191	0.876964	0.091	0.13	80	10	0.111	0.94779	0.133	0.232	82	19	0.188	1	0.159	0.158	133	25	0.158	1	0.153	0.109	102	16	0.136	0.942346	0.116	0.176	132	22	0.143	0.984456	0.167	0.105	121	20	0.142	1	0.179	0.165	126	26	0.171	1	0.056	0.11	140	13	0.085	0.109497	0.113	0.106	251	31	0.11	0.0426027	0.167	0.083	37	5	0.119	0.2	0	44	6	0.12	1
chrX	11801173	CkIIbeta	+	UTR3	UTR3	0.01	0.048	213	7	0.032	0	0	229	0	0	0.00751051	0.143	0.083	86	11	0.113	0	0	168	0	0	3.84e-05	0.051	0.083	229	16	0.065	0.616521	0.052	0.056	157	9	0.054	0.551189	0.018	0.03	118	3	0.025	0.395639	0.009	0.039	212	5	0.023	0.231313	0.02	0.048	176	6	0.033	0.430714	0.028	0.017	92	2	0.021	0.322799	0	0	155	0	0	0.011507	0.049	0	126	3	0.023	0.897102	0.055	0.029	86	4	0.044	0.535818	0.02	0.074	113	6	0.05	0.325213	0.013	0.014	145	2	0.014	0.0308648	0	0	106	0	0	0.0640211	0.043	0.014	136	4	0.029	0.615168	0.043	0.044	176	8	0.043	0.389942	0.04	0	124	3	0.024	0.102135	0.046	0.022	174	6	0.033	0.325729	0.036	0.058	118	6	0.048	0.679574	0.04	0.067	170	10	0.056	0.923568	0	0.014	160	1	0.006	0.000351638	0.017	0.019	219	4	0.018	0.442792	0	0.02	82	1	0.012	0.023	0.023	84	2	0.023	1
chr3R	15387222	Rbp	+	Nonsyn	Lys->Arg	0.408	0.291	90	45	0.333	0	0	101	0	0	1.19e-12	0.364	0.295	130	64	0.33	0.143	0.145	137	23	0.144	0.000186273	0.422	0.404	168	118	0.413	0.435973	0.36	0.415	110	70	0.389	0.784636	0.478	0.506	79	77	0.494	0.271366	0.361	0.427	169	109	0.392	0.809818	0.333	0.393	129	74	0.365	0.955692	0.426	0.424	65	48	0.425	0.643834	0.426	0.284	87	48	0.356	1	0.381	0.443	106	75	0.414	0.925251	0.455	0.304	78	46	0.371	0.909668	0.408	0.485	126	100	0.442	0.0946656	0.357	0.514	71	57	0.445	0.266161	0.415	0.392	107	73	0.406	0.74734	0.344	0.328	102	52	0.338	1	0.408	0.364	142	88	0.383	0.73851	0.363	0.386	109	65	0.374	0.747849	0.455	0.307	131	82	0.385	0.746876	0.333	0.4	89	51	0.364	0.991018	0.35	0.398	145	88	0.378	1	0.092	0.075	188	17	0.083	3.13e-09	0.058	0.034	105	5	0.045	3.54391e-08	0.338	0.295	82	39	0.322	0.102	0.04	68	6	0.081	0.000726489
chr3R	16096662	Mhcl	-	Nonsyn	Asn->Asp	0.152	0.03	60	6	0.091	0	0	92	0	0	0.00554387	0.2	0.132	73	15	0.17	0.045	0.048	122	6	0.047	0.00797123	0.067	0.039	130	7	0.051	0.118507	0.122	0.061	120	11	0.084	0.442275	0.182	0.122	79	14	0.151	1	0.232	0.13	143	33	0.188	1	0.094	0.083	81	8	0.09	0.769296	0.057	0.082	89	7	0.073	0.521821	0.237	0.182	56	15	0.211	1	0.149	0.19	87	18	0.171	1	0.098	0.184	95	15	0.136	0.933922	0.088	0.07	118	10	0.078	0.179309	0.3	0.164	79	22	0.218	0.806639	0.063	0.133	111	12	0.098	0.772013	0.214	0.111	92	18	0.164	1	0.121	0.189	89	18	0.168	1	0.103	0.184	92	15	0.14	0.935763	0.098	0.218	98	18	0.155	1	0.129	0.161	101	17	0.144	1	0.204	0.154	116	24	0.171	1	0.17	0.224	89	22	0.198	0.772432	0.276	0.257	47	17	0.266	0.0191398	0.105	0.077	58	6	0.094	0.1	0.125	32	4	0.111	0.875643
chr3R	31602220	CycG	-	UTR5	UTR5	0.043	0.034	707	28	0.038	0	0	736	0	0	7.06e-09	0.094	0.047	396	31	0.073	0.015	0.018	596	10	0.017	2.46e-05	0.072	0.043	690	42	0.057	0.773825	0.102	0.141	610	88	0.126	0.108958	0.077	0.056	357	25	0.065	1	0.069	0.104	712	67	0.086	0.951091	0.103	0.06	497	45	0.083	1	0.11	0.061	445	38	0.079	1	0.07	0.092	437	38	0.08	1	0.019	0.091	355	23	0.061	1	0.078	0.079	539	46	0.079	1	0.07	0.078	539	43	0.074	1	0.079	0.045	321	21	0.061	0.849796	0.071	0.073	464	36	0.072	1	0.069	0.084	392	32	0.075	1	0.038	0.06	533	29	0.052	0.662205	0.05	0.032	489	21	0.041	0.239296	0.044	0.042	575	26	0.043	0.534358	0.061	0.086	438	35	0.074	1	0.096	0.066	581	49	0.078	1	0.026	0.036	404	13	0.031	0.0158227	0.014	0.013	589	8	0.013	0.0109299	0.046	0.037	856	37	0.041	0.014	0.022	664	12	0.018	0.0306161
chr2L	9790671	CG4036	-	upstream	upstream	0.043	0.042	384	17	0.042	0	0	302	0	0	0.00011288	0.13	0.136	39	6	0.133	0.022	0	111	1	0.009	0.00481453	0.079	0.049	116	8	0.065	0.655054	0.121	0.057	62	6	0.088	0.966432	0.028	0.094	83	6	0.067	0.932797	0	0.049	103	3	0.028	0.484378	0.081	0.028	69	4	0.055	0.855291	0.13	0.028	55	4	0.068	0.844749	0.047	0.102	85	7	0.076	0.967191	NA	NA	NA	NA	NA	NA	NA	NA	NA	NA	NA	NA	0.022	0.043	90	3	0.032	0.196208	0.07	0.088	71	6	0.078	0.731159	0.07	0.075	77	6	0.072	0.916337	0.128	0.045	76	7	0.084	1	0.047	0.066	98	6	0.058	0.667266	0.132	0.03	78	8	0.093	0.865879	0.04	0.07	101	6	0.056	0.689302	0.04	0.048	88	4	0.043	0.679574	0.03	0.109	81	7	0.08	1	0	0.111	80	5	0.059	0.251574	0.048	0.082	401	28	0.065	0.216124	0.035	0.041	374	15	0.039	0.058	0.032	409	19	0.044	0.867737
chr3L	226141	CR42862	+	ncRNA_exonic	ncRNA_exonic	0.032	0.013	509	11	0.021	0	0	596	0	0	0.00030944	0.049	0.053	990	53	0.051	0.005	0.009	859	6	0.007	2.98e-08	0.045	0.031	1496	59	0.038	0.519219	0.044	0.068	1110	69	0.059	0.9349	0.026	0.04	832	28	0.033	0.694174	0.029	0.052	1670	69	0.04	0.812511	0.048	0.053	1043	55	0.05	1	0.058	0.071	916	65	0.066	0.715587	0.051	0.046	838	43	0.049	1	0.033	0.044	949	39	0.039	1	0.03	0.044	1058	41	0.037	0.571985	0.062	0.071	1359	97	0.067	0.28875	0.027	0.042	701	25	0.034	0.395968	0.039	0.037	959	38	0.038	0.834612	0.041	0.04	830	35	0.04	1	0.043	0.046	1110	52	0.045	0.917569	0.026	0.025	981	26	0.026	0.0581645	0.043	0.054	1083	55	0.048	1	0.044	0.034	1059	44	0.04	0.856961	0.036	0.051	1379	66	0.046	1	0.012	0.006	1034	9	0.009	3.73e-08	0.013	0.009	569	6	0.01	0.274933	0.04	0.03	679	24	0.034	0.017	0.014	486	8	0.016	0.174311
chrX	16338499	Dsp1	+	UTR3	UTR3	0.141	0.16	147	26	0.15	0	0	165	0	0	3.03e-08	0.056	0.148	97	11	0.102	0.041	0.033	105	4	0.037	0.0916791	0.148	0.137	136	23	0.145	0.809426	0.094	0.171	87	12	0.121	0.992993	0.162	0.119	116	19	0.141	1	0.082	0.111	85	9	0.096	1	0.127	0.09	140	17	0.108	1	0.049	0.128	73	7	0.087	1	0.182	0.155	112	23	0.17	0.831569	0.146	0.214	57	12	0.174	0.984132	0.13	0.188	66	12	0.154	0.850713	0.192	0.092	101	16	0.137	0.772713	0.082	0.157	115	16	0.122	0.917762	0.176	0.086	60	9	0.13	1	NA	NA	NA	NA	NA	NA	0.154	0.061	123	17	0.121	0.976098	0.13	0.161	73	12	0.141	0.841062	0.155	0.083	126	17	0.119	1	0.08	0.138	119	14	0.105	1	0.181	0.092	118	19	0.139	1	0.2	0.093	101	18	0.151	0.39438	0.156	0.141	121	21	0.148	1	NA	NA	NA	NA	NA	NA	NA	NA	NA	NA	NA
chr2L	14090979	nAChRalpha5	+	UTR3	UTR3	0.063	0.055	128	8	0.059	0	0	212	0	0	0.000661381	0.062	0.088	184	15	0.075	0.077	0.018	171	7	0.039	0.224584	0.066	0.055	341	22	0.061	0.882962	0.056	0.088	169	12	0.066	1	0.103	0.065	173	16	0.085	1	0.054	0.084	272	20	0.068	1	0.064	0.085	250	20	0.074	1	0.124	0.085	175	20	0.103	0.852071	0.062	0.079	223	17	0.071	1	0.091	0.074	158	14	0.081	1	0.079	0.068	161	13	0.075	1	0.101	0.104	375	43	0.103	0.564922	0.103	0.134	216	29	0.118	0.475833	0.13	0.093	165	21	0.113	0.857143	0.058	0.062	171	11	0.06	1	0.086	0.093	232	23	0.09	0.946882	0.032	0.09	231	15	0.061	0.869845	0.105	0.079	292	30	0.093	0.893722	0.084	0.059	206	17	0.076	1	0.064	0.047	244	14	0.054	1	0.026	0.028	322	9	0.027	0.0285741	0.056	0.01	213	8	0.036	0.493285	0	0.025	70	1	0.014	0.075	0.048	82	6	0.068	0.27772
chr2L	9809349	nAChRalpha6	-	Nonsyn	Asn->Ser	0.636	0.611	48	79	0.622	0.224	0.128	127	27	0.175	4.45e-14	0.7	0.731	49	124	0.717	0.525	0.384	74	60	0.448	9.25e-06	0.728	0.762	82	238	0.744	0.884012	0.7	0.738	44	111	0.716	1	0.727	0.738	43	118	0.733	1	0.699	0.731	79	197	0.714	1	0.67	0.726	55	128	0.699	1	0.662	0.779	49	135	0.734	0.993164	0.64	0.688	51	101	0.664	0.959179	0.704	0.633	60	119	0.665	1	0.646	0.58	57	89	0.61	0.395636	0.77	0.737	77	233	0.752	0.714647	0.7	0.837	40	138	0.775	0.582751	0.657	0.714	42	91	0.684	1	0.788	0.71	31	90	0.744	1	0.68	0.673	67	140	0.676	0.867085	0.671	0.667	58	117	0.669	0.735989	0.709	0.717	58	144	0.713	1	0.72	0.759	43	118	0.733	1	0.747	0.656	78	175	0.692	1	0.566	0.471	79	84	0.515	0.000554979	0.542	0.5	78	84	0.519	0.128742	0.675	0.5	35	49	0.583	0.529	0.522	27	30	0.526	0.781112
chr4	1134469	CG11155	+	UTR3	UTR3	0.4	0.312	123	66	0.349	0.021	0.023	179	4	0.022	2.6e-17	0.202	0.254	115	33	0.223	0.066	0.065	100	7	0.065	0.00174112	0.211	0.179	154	38	0.198	0.916364	0.276	0.211	98	31	0.24	1	0.211	0.175	92	22	0.193	1	0.184	0.221	165	42	0.203	1	0.22	0.2	124	33	0.21	1	0.171	0.153	84	16	0.16	0.820967	0.25	0.176	124	33	0.21	1	0.286	0.167	80	23	0.223	1	0.225	0.222	118	34	0.224	1	0.179	0.124	133	23	0.147	0.28599	0.085	0.189	73	11	0.131	0.427948	NA	NA	NA	NA	NA	NA	0.173	0.213	91	22	0.195	1	0.128	0.195	138	27	0.164	0.672588	0.188	0.21	114	28	0.197	0.924823	0.207	0.208	134	35	0.207	1	0.133	0.244	103	21	0.169	0.871844	0.177	0.234	150	40	0.211	1	0.048	0.081	116	8	0.065	0.000764596	0.035	0.143	115	12	0.094	5.42256e-07	0.119	0.156	64	10	0.135	0.077	0.133	25	3	0.107	1
chrX	18131995	ari-1	-	UTR3	UTR3	0.04	0.018	310	9	0.028	0	0.007	272	1	0.004	0.0252047	0.073	0.046	138	9	0.061	0.01	0.011	183	2	0.011	0.0224063	0.045	0.056	245	13	0.05	0.94814	0.06	0.022	122	6	0.047	1	0.089	0.066	122	10	0.076	1	0.031	0.05	220	9	0.039	0.926866	0.011	0.08	171	8	0.045	0.999825	0.022	0.044	131	5	0.037	0.873567	0.047	0.029	184	7	0.037	0.958723	0.044	0.034	121	5	0.04	1	0.107	0.143	127	18	0.124	0.449422	0.014	0.048	168	6	0.034	0.557961	0	0.027	146	2	0.014	0.230149	0.061	0	146	4	0.027	0.794848	0.04	0.081	140	9	0.06	1	0.038	0.066	161	9	0.053	1	0.067	0.06	133	9	0.063	1	0.045	0.084	171	12	0.066	1	0.034	0.045	147	6	0.039	0.94635	0.079	0.101	189	19	0.091	1	0.071	0.128	120	14	0.104	0.264106	0.104	0.099	265	30	0.102	0.000509568	0.023	0.022	173	4	0.023	0.051	0.077	122	8	0.062	0.278094
chr3R	6002237	Rm62	-	UTR3	UTR3	0.049	0.063	99	6	0.057	0	0	114	0	0	0.0125657	0.024	0.118	143	10	0.065	0.049	0	116	3	0.025	0.19419	0.044	0.086	257	18	0.065	1	0.1	0	111	6	0.051	1	0.022	0.041	92	3	0.032	1	0.097	0.074	259	24	0.085	0.981808	0.027	0.038	146	5	0.033	0.896349	0.108	0.051	132	11	0.077	1	0.074	0.055	119	8	0.063	1	0.086	0.127	119	14	0.105	1	0.036	0.06	100	5	0.048	0.964464	0.043	0.046	192	9	0.045	0.734589	0.091	0.054	75	6	0.074	0.96332	0.085	0.051	110	8	0.068	1	0.039	0.073	124	7	0.053	1	0.047	0.102	199	16	0.074	1	0.074	0.03	139	8	0.054	0.979007	0.065	0.11	159	15	0.086	0.904002	0.071	0.083	131	11	0.077	1	0.055	0.086	208	17	0.076	1	0.018	0.019	108	2	0.018	0.121665	0	0.019	91	1	0.011	0.163206	0.032	0.029	63	2	0.031	0	0	75	0	0	0.396021
chr3L	4369459	DopEcR	-	Nonsyn	Asn->Ser	0.049	0.062	282	17	0.057	0	0.016	315	3	0.009	0.00127906	0.044	0.108	169	14	0.077	0.03	0.037	202	7	0.033	0.0990846	0.082	0.098	347	34	0.089	0.98176	0.091	0.101	180	19	0.095	0.97481	0.014	0.045	156	5	0.031	0.824008	0.077	0.056	297	21	0.066	1	0.026	0.067	212	10	0.045	0.857098	0.143	0.154	102	18	0.15	0.509033	0.127	0.063	214	23	0.097	1	0.055	0.067	152	10	0.062	1	0.135	0.057	130	14	0.097	0.933922	0.071	0.027	211	11	0.05	0.564031	0.021	0.078	105	6	0.054	0.891241	0.011	0.088	176	9	0.049	0.88676	0.117	0.036	149	12	0.075	1	0.045	0.022	219	7	0.031	0.394778	0.064	0.064	176	12	0.064	0.934255	0.086	0.061	193	15	0.072	1	0.083	0.081	257	23	0.082	1	0.054	0.05	257	14	0.052	1	0.025	0.016	242	5	0.02	0.0150954	0.027	0.013	378	7	0.018	0.0178496	0.075	0.083	150	13	0.08	0.034	0.018	141	4	0.028	0.134596
chr4	1041214	CaMKII	-	intronic	intronic	0.404	0.424	116	82	0.414	0.036	0.041	248	10	0.039	1.75e-23	0.308	0.387	91	49	0.35	0.128	0.074	91	10	0.099	2.68e-05	0.301	0.246	144	57	0.284	0.688175	0.277	0.2	138	46	0.25	0.450054	0.316	0.33	134	64	0.323	1	0.408	0.296	111	63	0.362	1	0.331	0.291	160	73	0.313	0.954459	0.281	0.31	90	38	0.297	0.844749	0.402	0.394	130	86	0.398	0.970003	0.324	0.286	55	24	0.304	1	0.281	0.273	65	25	0.278	0.786644	0.31	0.41	85	47	0.356	1	0.359	0.337	133	71	0.348	1	0.326	0.517	43	29	0.403	0.991089	0.375	0.382	54	33	0.379	1	0.376	0.302	122	66	0.351	1	0.373	0.186	82	36	0.305	0.841062	0.295	0.336	147	68	0.316	0.911687	0.356	0.217	101	46	0.313	0.982244	0.421	0.311	126	72	0.364	1	0.044	0	78	2	0.025	1.08e-08	0.081	0.125	127	15	0.106	7.73843e-10	NA	NA	NA	NA	NA	NA	NA	NA	NA	NA	NA
chrX	21628988	DIP1	-	UTR5	UTR5	0.029	0.051	70	3	0.041	0	0	152	0	0	0.0334466	0.083	0.124	191	22	0.103	0	0.043	172	4	0.023	0.00364966	0.044	0.068	268	16	0.056	0.414896	0.08	0.053	293	19	0.061	0.555688	0.082	0.078	115	10	0.08	1	0.074	0.123	293	32	0.098	1	0.089	0.091	172	17	0.09	1	0.033	0.053	130	6	0.044	0.521821	0.114	0.073	138	14	0.092	1	0.035	0.063	172	9	0.05	0.897102	0.049	0.048	138	7	0.048	0.45701	0.047	0.064	254	15	0.056	0.196208	0.057	0.027	69	3	0.042	0.47219	0.044	0.093	174	13	0.07	0.885353	0.098	0.078	154	15	0.089	1	0.051	0.046	239	12	0.048	0.341056	0.06	0.136	149	16	0.097	1	0.089	0.057	184	15	0.075	0.848776	0.117	0.134	149	21	0.124	1	0.112	0.086	243	26	0.097	1	0.039	0.028	203	7	0.033	0.0126761	0.018	0	110	1	0.009	0.361576	0.048	0.056	74	4	0.051	0	0	88	0	0	0.129098
chr3L	9868427	CG8108	+	Nonsyn	Lys->Arg	0.07	0.054	153	10	0.061	0	0	180	0	0	0.000697228	0.138	0.053	121	12	0.09	0.049	0.027	150	6	0.038	0.117277	0.053	0.02	189	7	0.036	0.389464	0.09	0.133	149	19	0.113	0.97481	0.074	0.098	105	10	0.087	1	0.056	0.031	213	10	0.045	0.657949	0.089	0.068	106	9	0.078	1	0	0.014	109	1	0.009	0.215703	0.048	0.068	128	8	0.059	0.967191	0.07	0.06	145	10	0.065	1	0.033	0.022	175	5	0.028	0.243896	0.037	0.026	152	5	0.032	0.166115	0.051	0.02	87	3	0.033	0.414376	0.042	0.045	132	6	0.043	0.777595	0.032	0.121	112	9	0.074	1	0.145	0.082	136	16	0.105	0.980605	0.063	0.047	135	8	0.056	0.735989	0.056	0.048	110	6	0.052	0.791049	0.078	0.029	139	8	0.054	0.856961	0.093	0.074	178	16	0.082	1	0.018	0	114	1	0.009	0.00773662	0.014	0.012	155	2	0.013	0.0533931	0.038	0.038	100	4	0.038	0.022	0.034	72	2	0.027	1
chrX	516964	elav	-	UTR3	UTR3	0.246	0.214	317	94	0.229	0.005	0.021	405	5	0.012	7.23e-24	0.277	0.28	163	63	0.279	0.04	0.075	268	17	0.06	1.37e-10	0.172	0.189	376	82	0.179	0.104604	0.195	0.259	211	60	0.221	0.66407	0.225	0.239	252	76	0.232	0.940795	0.205	0.23	297	82	0.216	0.621478	0.252	0.184	335	94	0.219	0.709071	0.254	0.239	193	63	0.246	0.899952	0.174	0.202	315	73	0.188	0.58453	0.181	0.191	175	40	0.186	0.897102	0.252	0.143	212	54	0.203	0.395636	0.261	0.214	273	84	0.235	0.500724	0.175	0.152	271	53	0.164	0.0385183	0.173	0.189	217	48	0.181	0.381723	0.215	0.218	199	55	0.217	0.861666	0.245	0.224	290	89	0.235	0.7176	0.179	0.188	240	54	0.184	0.107781	0.219	0.192	344	89	0.206	0.471162	0.161	0.2	310	67	0.178	0.354083	0.188	0.208	309	77	0.199	0.863695	0.117	0.125	319	44	0.121	1.17e-05	0.107	0.069	416	41	0.09	9.66873e-08	0.186	0.171	98	21	0.176	0.153	0.102	94	14	0.13	0.549207
chr2R	9229804	hig	-	Nonsyn	Asn->Ser	0.141	0.173	188	36	0.161	0	0	257	0	0	7.59e-13	0.139	0.18	199	38	0.16	0.082	0.021	304	18	0.056	0.00025365	0.212	0.161	265	61	0.187	0.861825	0.236	0.218	331	95	0.223	0.440185	0.152	0.18	226	45	0.166	1	0.205	0.176	342	80	0.19	0.942986	0.267	0.179	211	60	0.221	0.696471	0.146	0.221	130	29	0.182	0.940943	0.228	0.222	127	37	0.226	0.829154	0.2	0.181	247	58	0.19	1	0.046	0.159	198	23	0.104	0.510498	0.058	0.062	297	19	0.06	0.00239729	0.1	0.141	115	16	0.122	0.735025	0.166	0.197	291	65	0.183	1	0.161	0.33	201	60	0.23	0.861666	0.238	0.146	260	58	0.182	0.927797	0.117	0.137	317	46	0.127	0.660776	0.189	0.163	189	41	0.178	0.931605	0.167	0.159	175	34	0.163	1	0.267	0.188	250	68	0.214	0.948611	0.029	0.022	187	5	0.026	5.84e-06	0.024	0.02	224	5	0.022	4.61394e-07	0.109	0.141	145	20	0.121	0.031	0.077	55	3	0.052	0.389593
chr3R	31844748	RhoGAP100F	+	UTR3	UTR3	0.216	0.24	96	28	0.226	0	0	104	0	0	2.27e-08	0.117	0.169	102	17	0.143	0.032	0	52	1	0.019	0.0232034	0.048	0.063	183	10	0.052	0.143442	NA	NA	NA	NA	NA	NA	0.13	0.111	196	27	0.121	1	0.102	0.037	105	8	0.071	0.621478	0.102	0.115	173	21	0.108	0.908906	0.128	0.135	86	13	0.131	1	0.165	0.096	147	23	0.135	1	0.089	0.098	78	8	0.093	1	0.138	0.146	85	14	0.141	1	0.059	0.072	141	10	0.066	0.158699	0.17	0.188	139	30	0.178	0.836681	0.105	0.226	58	11	0.159	1	0.08	0.2	59	11	0.157	1	0.072	0.13	170	18	0.096	0.741362	0.019	0.063	81	3	0.036	0.129908	0.176	0.159	165	33	0.167	0.937867	0.079	0.081	104	9	0.08	0.753849	0.159	0.132	124	21	0.145	1	0	0	196	0	0	1.56e-07	0	0.01	197	1	0.005	3.98697e-11	0.1	0.25	18	4	0.182	0	0	27	0	0	0.101232
chrX	16337954	Dsp1	+	UTR3	UTR3	0.033	0.039	266	10	0.036	0	0	242	0	0	0.00271698	0.027	0.055	124	5	0.039	0.057	0.014	123	4	0.031	1	0.05	0.03	229	10	0.042	1	0.068	0	133	6	0.043	1	0.06	0.037	125	6	0.046	1	0.047	0	142	4	0.027	1	0.04	0.035	180	7	0.037	1	0.022	0.014	116	2	0.017	0.899952	0.009	0.067	193	7	0.035	1	0	0	79	0	0	0.967846	0.065	0.02	107	5	0.045	1	0.015	0.032	159	4	0.025	0.757862	0.038	0.021	98	3	0.03	1	0.02	0.025	87	2	0.022	1	0.029	0.043	100	4	0.038	1	0.026	0.062	152	7	0.044	1	0.023	0.044	129	4	0.03	0.959396	0.028	0	199	3	0.015	0.751684	0.057	0.026	157	7	0.043	1	0.028	0.049	166	7	0.04	1	0.145	0.095	132	18	0.12	0.0285741	0.234	0.178	170	44	0.206	1.47194e-08	0.056	0.043	61	3	0.047	0.143	0.125	26	4	0.133	0.384456
chr3L	2925255	Shab	+	Nonsyn	Ser->Gly	0.864	0.872	9	60	0.87	0.033	0.093	68	5	0.068	3.11e-23	0.914	0.843	20	155	0.886	0.394	0.358	77	47	0.379	4.11e-19	0.824	0.87	41	230	0.849	0.783901	0.827	0.85	52	280	0.843	0.776403	0.795	0.803	29	115	0.799	0.662568	0.827	0.858	50	268	0.843	0.861457	0.789	0.862	32	152	0.826	0.792903	0.811	0.855	15	77	0.837	0.820967	0.849	0.893	17	112	0.868	1	0.803	0.809	32	133	0.806	0.897102	0.86	0.846	15	87	0.853	0.903988	0.791	0.873	41	198	0.828	0.320465	0.913	0.873	11	90	0.891	1	0.907	0.787	31	163	0.84	0.857143	0.833	0.908	18	119	0.869	1	0.769	0.783	52	182	0.778	0.151813	0.795	0.797	30	117	0.796	0.19304	0.803	0.796	45	180	0.8	0.395139	0.861	0.851	26	156	0.857	0.94635	0.838	0.848	41	222	0.844	1	0.783	0.753	43	142	0.768	0.00756425	0.905	0.778	20	94	0.825	0.594432	0.896	0.904	10	90	0.9	0.756	0.652	27	64	0.703	0.00464101
chr3L	5158906	shep	-	UTR3	UTR3	0.033	0.017	439	11	0.024	0	0.007	353	1	0.003	0.0169458	0.024	0.044	167	6	0.035	0.018	0	107	1	0.009	0.299707	0.028	0	336	7	0.02	0.830035	0.009	0.025	144	2	0.014	0.846815	0.025	0	268	4	0.015	0.931436	0.013	0.015	142	2	0.014	0.90498	0	0	224	0	0	0.396788	0.028	0.052	195	8	0.039	1	0.018	0	224	2	0.009	0.788715	0	0.029	90	1	0.011	1	0.016	0	236	2	0.008	0.451343	0.015	0.008	190	2	0.01	0.377427	0.05	0.038	223	10	0.043	0.966909	0.023	0.016	104	2	0.019	1	0	0.038	86	2	0.023	1	0.011	0.011	268	3	0.011	0.567803	0.012	0.018	137	2	0.014	0.689706	0.017	0.031	239	6	0.024	0.911687	NA	NA	NA	NA	NA	NA	0.032	0.048	241	10	0.04	1	0	0.012	170	1	0.006	0.173006	0	0	486	0	0	0.000713412	NA	NA	NA	NA	NA	NA	NA	NA	NA	NA	NA
chr3R	13640813	sqd	-	UTR3	UTR3	0.207	0.15	57	12	0.174	0	0	69	0	0	0.000413785	0	0.08	46	2	0.042	0.034	0.042	51	2	0.038	1	0.066	0.08	80	6	0.07	0.970973	NA	NA	NA	NA	NA	NA	0.065	0.053	65	4	0.058	1	NA	NA	NA	NA	NA	NA	0.13	0.167	45	8	0.151	0.696471	0.179	0.146	67	13	0.163	0.509033	0.118	0.129	57	8	0.123	0.880531	0	0.091	41	2	0.047	1	0.125	0.077	71	8	0.101	0.796387	0.029	0.042	79	3	0.037	1	0.103	0.152	54	8	0.129	0.5309	NA	NA	NA	NA	NA	NA	NA	NA	NA	NA	NA	NA	0.061	0.091	66	5	0.07	0.984371	0.071	0.125	47	5	0.096	0.790586	0.079	0.176	63	9	0.125	0.693979	0.08	0	51	2	0.038	1	0.083	0.128	56	7	0.111	1	0	0	61	0	0	0.255802	0	0.033	65	1	0.015	0.00450498	NA	NA	NA	NA	NA	NA	NA	NA	NA	NA	NA
chr3R	11398678	pros	+	UTR3	UTR3	0.158	0.109	359	54	0.131	0	0	372	0	0	7.54e-16	0.162	0.203	500	111	0.182	0.048	0.019	387	13	0.033	4.49e-13	0.152	0.155	704	128	0.154	0.60928	0.134	0.154	586	99	0.145	0.509366	0.15	0.233	328	78	0.192	1	0.179	0.146	856	168	0.164	0.942986	0.248	0.15	513	128	0.2	0.933443	0.174	0.171	346	72	0.172	0.994405	0.172	0.135	501	90	0.152	0.880531	0.165	0.181	435	91	0.173	1	0.172	0.192	522	116	0.182	1	0.139	0.118	583	86	0.129	0.0578602	0.133	0.145	329	53	0.139	0.347085	0.13	0.155	488	80	0.141	0.615396	0.14	0.082	445	56	0.112	0.190158	0.142	0.127	795	123	0.134	0.242797	0.173	0.127	533	95	0.151	0.512289	0.149	0.175	591	113	0.161	0.811989	0.165	0.153	430	82	0.16	0.935615	0.167	0.188	753	165	0.18	1	0.177	0.143	456	87	0.16	0.421449	0.105	0.097	445	50	0.101	0.223412	0.079	0.125	77	9	0.105	0.16	0.133	68	12	0.15	0.677616
chrX	16464719	para	-	Nonsyn	Asn->Ser	0.836	0.821	29	139	0.827	0.197	0.143	151	30	0.166	1.62e-36	0.893	0.932	28	283	0.91	0.489	0.64	73	92	0.558	6.15e-17	0.924	0.904	31	331	0.914	1	0.763	0.807	62	215	0.776	0.000948094	0.902	0.923	21	219	0.912	1	0.912	0.859	51	412	0.89	0.942986	0.896	0.933	25	275	0.917	1	0.883	0.877	32	234	0.88	0.836513	0.925	0.857	31	261	0.894	1	0.935	0.931	16	222	0.933	1	0.811	0.889	41	235	0.851	0.286509	0.851	0.842	59	327	0.847	0.0746115	0.933	0.929	19	258	0.931	0.744117	0.871	0.802	36	189	0.84	0.403629	0.928	0.917	16	190	0.922	1	0.923	0.898	30	300	0.909	1	0.848	0.864	35	209	0.857	0.287637	0.891	0.923	34	323	0.905	1	0.867	0.921	29	226	0.886	0.94635	0.929	0.866	41	337	0.892	1	0.295	0.234	226	81	0.264	1.46e-63	0.045	0.024	228	8	0.034	7.1293e-66	0.816	0.91	13	92	0.876	0.267	0.29	55	21	0.276	2.93816e-15
chrX	18170111	Frq1	+	Syn	Lys->Lys	0.107	0.135	265	37	0.123	0.007	0.011	323	3	0.009	2.5e-09	0.108	0.081	159	17	0.097	0.068	0.043	158	9	0.054	0.193418	0.184	0.107	305	53	0.148	0.502319	0.065	0.095	129	11	0.079	1	0.093	0.179	118	20	0.145	0.932797	0.099	0.157	206	30	0.127	0.942133	0.168	0.128	166	29	0.149	0.815129	0.216	0.217	94	26	0.217	0.198924	0.105	0.115	169	21	0.111	1	0.188	0.159	121	25	0.171	0.897102	0.124	0.169	142	24	0.145	0.630412	0.132	0.065	180	19	0.095	1	0.111	0.185	100	17	0.145	0.624962	0.123	0.141	126	19	0.131	0.934819	0.177	0.143	99	19	0.161	0.861666	0.065	0.152	192	25	0.115	0.948301	0.101	0.135	157	21	0.118	0.890395	0.21	0.114	157	31	0.165	0.552605	0.135	0.137	121	19	0.136	0.871844	0.13	0.141	196	31	0.137	1	0.216	0.164	168	39	0.188	0.0245134	0.185	0.17	275	59	0.177	0.0864265	0.238	0.148	100	24	0.194	0.154	0.211	48	10	0.172	0.948262
chr3R	27675074	unc80	+	Nonsyn	Thr->Ala	0.209	0.211	124	33	0.21	0	0.024	133	2	0.015	1.67e-07	0.264	0.278	181	67	0.27	0.117	0.151	170	26	0.133	0.00101165	0.32	0.283	292	126	0.301	0.861825	0.2	0.229	401	115	0.223	0.733727	0.238	0.266	133	45	0.253	1	0.257	0.257	330	114	0.257	1	0.336	0.284	148	67	0.312	0.896349	0.209	0.245	127	38	0.23	0.873567	0.253	0.228	109	35	0.243	1	0.292	0.203	162	52	0.243	1	0.175	0.225	107	27	0.201	0.606028	0.211	0.23	219	62	0.221	0.426781	0.349	0.361	87	48	0.356	0.395968	0.232	0.293	178	63	0.261	1	0.267	0.359	146	63	0.301	1	0.294	0.283	162	65	0.286	1	0.25	0.289	125	46	0.269	1	0.267	0.225	164	54	0.248	0.929456	0.194	0.273	167	51	0.234	0.94504	0.309	0.254	232	87	0.273	1	0.12	0.143	159	24	0.131	0.00129425	0.244	0.154	100	23	0.187	0.711928	0.216	0.28	58	18	0.237	0.211	0.071	28	5	0.152	0.635841
chr3R	9450112	ps	+	UTR3	UTR3	0.094	0.135	572	75	0.116	0.018	0.003	560	6	0.011	1.53e-14	0.198	0.138	393	79	0.167	0.042	0.041	368	16	0.042	9.92e-09	0.165	0.123	624	108	0.148	0.825549	0.168	0.212	280	61	0.179	1	0.168	0.173	322	66	0.17	1	0.139	0.185	516	97	0.158	1	0.153	0.113	492	76	0.134	0.793324	0.196	0.169	355	78	0.18	0.973658	0.135	0.143	455	74	0.14	0.9234	0.15	0.135	332	55	0.142	1	0.137	0.128	419	64	0.133	0.573708	0.056	0.101	218	19	0.08	0.0111775	0.137	0.201	339	69	0.169	1	0.151	0.096	336	49	0.127	0.74734	0.148	0.127	328	52	0.137	1	0.149	0.143	516	88	0.146	0.813272	0.14	0.154	360	62	0.147	0.766631	0.135	0.158	448	77	0.147	0.84728	0.209	0.156	364	82	0.184	0.989601	0.188	0.176	576	127	0.181	1	0.069	0.072	471	36	0.071	1.45e-05	0.048	0.022	570	20	0.034	1.35802e-07	0.113	0.07	462	45	0.089	0.048	0.07	326	19	0.055	0.199621
chr2L	20346120	spir	+	Nonsyn	Lys->Arg	0.26	0.4	73	37	0.336	0.012	0.012	163	2	0.012	3.48e-14	0.451	0.549	88	85	0.491	0.196	0.151	179	37	0.171	1.69e-10	0.439	0.423	182	138	0.431	0.671022	0.463	0.36	270	167	0.382	0.248732	0.554	0.418	90	84	0.483	1	0.406	0.418	174	122	0.412	0.642322	0.397	0.371	136	85	0.385	0.54732	0.391	0.463	83	63	0.432	0.844749	0.358	0.379	93	54	0.367	0.688666	0.42	0.442	95	72	0.431	1	0.338	0.38	111	63	0.362	0.214739	0.467	0.504	107	102	0.488	1	0.34	0.423	63	39	0.382	0.396132	0.368	0.381	142	85	0.374	0.426939	0.408	0.443	115	85	0.425	0.973249	0.476	0.438	115	95	0.452	0.878741	0.446	0.505	97	88	0.476	0.983252	0.417	0.349	132	82	0.383	0.463095	0.471	0.388	117	88	0.429	0.856961	0.388	0.437	160	114	0.416	0.948611	0.204	0.147	155	33	0.176	1.19e-09	0.18	0.083	107	15	0.123	0.000344442	0.324	0.301	99	45	0.313	0.085	0.105	111	12	0.098	0.000194355
chr3R	4365474	CG1090	+	Syn	Leu->Leu	0.464	0.441	203	167	0.451	0.013	0.033	334	8	0.023	1.5e-45	0.443	0.477	131	111	0.459	0.158	0.17	205	40	0.163	1.71e-11	0.354	0.383	230	135	0.37	0.314941	0.417	0.302	248	129	0.342	0.0961866	0.433	0.429	115	87	0.431	1	0.376	0.339	222	124	0.358	0.465368	0.536	0.345	130	105	0.447	1	0.295	0.453	95	61	0.391	0.767129	0.405	0.354	148	91	0.381	0.817834	0.425	0.33	119	70	0.37	0.897396	0.271	0.422	110	58	0.345	0.267881	0.34	0.318	235	116	0.33	0.0165338	0.313	0.333	103	49	0.322	0.106883	0.311	0.363	156	79	0.336	0.33223	0.42	0.378	125	84	0.402	1	0.323	0.416	208	128	0.381	0.506927	0.364	0.28	158	78	0.331	0.0654335	0.376	0.464	153	108	0.414	0.785596	0.341	0.347	153	80	0.343	0.438143	0.443	0.354	220	141	0.391	0.923568	0.26	0.337	141	60	0.299	0.00154377	0.372	0.395	198	124	0.385	0.123068	0.457	0.375	146	106	0.421	0.44	0.441	66	52	0.441	0.871494
chr3R	13692418	flfl	+	UTR3	UTR3	0.085	0.117	177	20	0.102	0.01	0.009	212	2	0.009	4.18e-05	0.197	0.051	90	15	0.143	0.022	0.02	92	2	0.021	0.00414561	0.113	0.103	138	17	0.11	0.864493	0.101	0.095	100	11	0.099	0.904308	0.022	0.129	99	9	0.083	0.931436	0.056	0.121	119	11	0.085	0.848617	0.065	0.169	145	18	0.11	0.940028	0.097	0.067	70	6	0.079	0.8092	0.038	0.054	104	5	0.046	0.687724	0.103	0.103	70	8	0.103	1	0.041	0.118	77	6	0.072	0.590688	0.093	0.071	101	9	0.082	0.434978	0.065	0.082	88	7	0.074	0.513168	0.089	0.114	72	8	0.1	1	0.071	0.056	60	4	0.063	0.861666	0.132	0.073	110	13	0.106	0.860929	0.061	0.043	106	6	0.054	0.220267	0.108	0.058	132	13	0.09	0.717733	0.2	0.152	87	19	0.179	0.991665	0.098	0.108	129	15	0.104	1	0	0	106	0	0	5.87e-05	0.033	0	194	3	0.015	0.000797467	0	0.027	50	1	0.02	0	0	69	0	0	0.619428
chr3R	24707696	slo	+	UTR3	UTR3	0.229	0.289	108	38	0.26	0	0	165	0	0	6.61e-14	0.243	0.313	147	56	0.276	0.09	0.103	149	16	0.097	6.15e-05	0.277	0.236	256	89	0.258	0.964096	0.233	0.128	171	39	0.186	0.375783	0.217	0.27	145	47	0.245	1	0.299	0.255	239	92	0.278	1	0.227	0.222	169	49	0.225	0.887184	0.289	0.173	140	40	0.222	0.804503	0.214	0.28	173	57	0.248	1	0.257	0.241	143	47	0.247	1	0.294	0.233	151	54	0.263	1	0.187	0.255	233	67	0.223	0.44829	0.281	0.293	199	80	0.287	0.985156	0.175	0.204	159	37	0.189	0.581636	0.194	0.238	159	44	0.217	0.962204	0.204	0.214	192	51	0.21	0.599872	0.209	0.174	177	42	0.192	0.260836	0.214	0.192	226	58	0.204	0.585796	0.277	0.302	159	64	0.287	1	0.189	0.23	197	53	0.212	0.948611	0.396	0.394	144	94	0.395	0.0173165	0.365	0.337	111	60	0.351	0.122579	0.307	0.284	100	42	0.296	0.393	0.545	47	36	0.434	0.118903
chr4	1041306	CaMKII	-	intronic	intronic	0.103	0.192	200	38	0.16	0.012	0.006	323	3	0.009	7.83e-12	0.232	0.271	156	52	0.25	0.061	0.065	192	13	0.063	6.76e-07	0.124	0.14	285	43	0.131	0.0377023	0.021	0.016	316	6	0.019	1.04e-14	0.141	0.165	149	27	0.153	0.549001	0.163	0.19	247	53	0.177	0.59954	0.22	0.185	213	54	0.202	0.867572	0.1	0.189	180	32	0.151	0.287845	0.185	0.17	185	40	0.178	0.788715	0.227	0.164	112	27	0.194	1	0.118	0.104	151	19	0.112	0.023926	0.294	0.216	177	59	0.25	1	0.093	0.145	162	21	0.115	0.027777	0.143	0.195	138	28	0.169	0.615396	0.156	0.169	113	22	0.163	0.861666	0.135	0.118	242	35	0.126	0.0685274	0.154	0.214	132	29	0.18	0.434762	0.169	0.22	204	49	0.194	0.672411	0.195	0.2	155	38	0.197	0.843321	0.188	0.208	240	60	0.2	0.986211	0.018	0.016	119	2	0.017	6.1e-09	0.013	0	156	1	0.006	1.75692e-07	0.064	0.145	91	11	0.108	0	0	55	0	0	0.0322198
chrX	11970556	cac	-	Nonsyn	Glu->Gly	0.262	0.309	112	46	0.291	0.012	0.021	180	3	0.016	1.24e-13	0.393	0.344	155	90	0.367	0.143	0.123	209	32	0.133	1.11e-08	0.361	0.392	273	165	0.377	1	0.445	0.432	253	196	0.437	0.540054	0.426	0.344	154	96	0.384	1	0.376	0.396	299	188	0.386	0.989176	0.394	0.409	201	135	0.402	0.935407	0.45	0.411	190	142	0.428	0.691612	0.385	0.451	164	119	0.42	0.922744	0.369	0.455	162	116	0.417	1	0.541	0.561	115	142	0.553	0.00257896	0.275	0.22	296	96	0.245	0.011228	0.456	0.528	141	135	0.489	0.0882798	0.412	0.432	181	132	0.422	0.857143	0.402	0.353	165	100	0.377	1	0.411	0.406	213	147	0.408	0.813272	0.246	0.295	177	66	0.272	0.172424	0.351	0.404	220	132	0.375	1	0.376	0.319	178	99	0.357	1	0.375	0.427	229	157	0.407	1	0.035	0.043	344	14	0.039	5.25e-25	0.039	0.033	213	8	0.036	1.43958e-11	0.364	0.387	80	48	0.375	0.056	0.025	106	5	0.045	4.3924e-09
chr3L	4586714	CG42540	+	Syn	Arg->Arg	0.098	0.09	523	54	0.094	0	0	598	0	0	2.6e-17	0.12	0.128	525	74	0.124	0.038	0.058	539	27	0.048	1.34e-05	0.173	0.151	695	134	0.162	0.373655	0.122	0.155	441	71	0.139	0.936352	0.157	0.125	422	69	0.141	1	0.155	0.152	732	133	0.154	0.654856	0.135	0.133	542	84	0.134	0.998491	0.063	0.104	460	45	0.089	0.563735	0.158	0.104	469	70	0.13	1	0.118	0.114	489	64	0.116	1	0.049	0.078	512	35	0.064	0.023926	0.117	0.104	806	100	0.11	0.723032	0.108	0.082	345	37	0.097	0.577165	0.175	0.156	509	101	0.166	0.563105	0.133	0.111	506	71	0.123	1	0.131	0.107	668	89	0.118	1	0.102	0.112	550	66	0.107	0.772039	0.116	0.152	617	95	0.133	0.931605	0.131	0.101	547	73	0.118	1	0.131	0.122	571	82	0.126	1	0.017	0.037	552	15	0.026	1.08e-09	0.004	0.026	540	9	0.016	3.14907e-08	0.078	0.09	443	40	0.083	0.026	0.015	256	6	0.023	0.00426399
chr2R	13177491	CG17724	-	Syn	Gln->Gln	0.222	0.281	44	15	0.254	0	0.029	59	1	0.017	0.000150284	0.172	0.333	42	14	0.25	0.054	0.194	60	8	0.118	0.0875158	0.218	0.128	84	18	0.176	0.759958	0.224	0.308	65	23	0.261	1	NA	NA	NA	NA	NA	NA	0.306	0.289	66	28	0.298	0.981808	0.094	0.205	60	11	0.155	0.887184	NA	NA	NA	NA	NA	NA	0.212	0.261	43	13	0.232	1	0.28	0.182	45	13	0.224	1	NA	NA	NA	NA	NA	NA	0.216	0.237	58	17	0.227	0.960555	0.308	0.214	40	14	0.259	1	0.294	0.2	44	15	0.254	1	0.304	0.226	40	14	0.259	1	0.167	0.222	70	17	0.195	0.907494	0.3	0.231	41	15	0.268	1	0.174	0.121	67	12	0.152	0.689767	0.357	0.233	50	22	0.306	0.991018	0.4	0.339	52	29	0.358	0.986211	0.233	0.054	58	9	0.134	0.160801	0.091	0.059	52	4	0.071	0.0189983	0.222	0.333	29	10	0.256	0.063	0	20	1	0.048	0.191192
chr3L	9155185	Rdl	-	Nonsyn	Asn->Asp	0.247	0.279	155	56	0.265	0.045	0.02	203	7	0.033	1.61e-11	0.31	0.306	166	74	0.308	0.179	0.063	130	17	0.116	4.33e-05	0.185	0.176	282	62	0.18	0.0289704	0.304	0.395	101	49	0.327	1	0.354	0.317	107	54	0.335	1	0.278	0.327	252	107	0.298	1	0.36	0.289	193	92	0.323	1	0.308	0.368	114	59	0.341	0.929536	0.333	0.3	150	69	0.315	1	0.308	0.265	171	68	0.285	1	0.258	0.298	132	51	0.279	0.924579	0.278	0.309	219	91	0.294	0.890188	0.282	0.171	129	38	0.228	0.369699	0.357	0.324	118	62	0.344	0.992035	0.35	0.253	135	59	0.304	1	0.367	0.294	189	90	0.323	1	0.336	0.229	157	64	0.29	0.933259	0.278	0.269	231	87	0.274	0.848776	0.284	0.326	181	77	0.298	1	0.35	0.228	222	85	0.277	1	0.155	0.148	202	36	0.151	0.00016702	0.089	0.055	212	16	0.07	1.35498e-07	0.13	0.22	79	17	0.177	0.071	0.208	71	9	0.113	0.475273
chr2R	13886458	shot	-	Nonsyn	Ile->Val	0.042	0.092	115	9	0.073	0.014	0.02	172	3	0.017	0.0320763	0.117	0.235	120	25	0.172	0.052	0.016	135	5	0.036	0.000446215	0.157	0.197	213	46	0.178	1	0.122	0.145	130	20	0.133	0.910545	0.161	0.053	124	14	0.101	0.797655	0.149	0.253	188	45	0.193	1	0.098	0.126	150	19	0.112	0.793324	0.119	0.19	105	21	0.167	1	0.121	0.09	129	15	0.104	0.829154	0.111	0.2	104	21	0.168	1	0.133	0.074	89	10	0.101	0.568863	0.133	0.085	156	20	0.114	0.363872	0.081	0.127	112	13	0.104	0.429871	0.122	0.182	128	23	0.152	1	0.07	0.103	105	10	0.087	0.861666	0.152	0.194	143	31	0.178	1	0.148	0.162	131	24	0.155	0.962702	0.165	0.145	147	27	0.155	0.994637	0.138	0.138	125	20	0.138	0.975832	0.179	0.152	192	37	0.162	1	0.047	0	175	4	0.022	8.47e-06	0.014	0.039	146	4	0.027	0.124499	0.029	0.02	165	4	0.024	0.012	0.016	143	2	0.014	0.849834
chr2L	9789173	IP3K1	-	downstream	downstream	0.031	0.028	1651	50	0.029	0.008	0.003	1112	6	0.005	4.62e-06	0.031	0.064	301	15	0.047	0.022	0.028	633	16	0.025	0.106162	0.059	0.076	485	35	0.067	0.749108	0.064	0.061	736	48	0.061	0.936352	0.065	0.039	314	17	0.051	1	0.073	0.033	579	33	0.054	1	0.046	0.08	358	23	0.06	0.95551	0.06	0.065	251	17	0.063	0.899952	0.07	0.047	364	22	0.057	1	0.047	0.036	281	12	0.041	1	0.122	0.091	287	34	0.106	0.125655	0.052	0.059	477	28	0.055	0.912379	0.035	0.035	249	9	0.035	0.841977	0.072	0.023	285	15	0.05	1	0.066	0.042	298	18	0.057	1	0.073	0.055	439	29	0.062	0.867085	0.063	0.05	313	19	0.057	0.885622	0.032	0.023	351	10	0.028	0.711745	0.065	0.029	340	17	0.048	1	0.077	0.079	412	35	0.078	0.923568	0.08	0.079	289	25	0.08	0.153295	0.043	0.061	1084	61	0.053	0.00319649	0.009	0.026	581	10	0.017	0.023	0.035	456	14	0.03	0.394543
chr3L	4429967	nAChRbeta1	+	UTR3	UTR3	0.532	0.516	67	73	0.521	0.012	0.008	209	2	0.009	3.25e-32	0.585	0.496	126	149	0.542	0.173	0.25	127	34	0.211	8.31e-11	0.427	0.379	188	129	0.407	0.0522022	0.495	0.506	85	85	0.5	0.923852	0.432	0.566	96	98	0.505	1	0.479	0.497	160	152	0.487	0.854239	0.462	0.492	132	120	0.476	0.793324	0.48	0.445	137	118	0.463	0.563735	0.52	0.452	121	112	0.481	0.880531	0.453	0.489	94	84	0.472	0.967846	0.521	0.488	130	133	0.506	0.89289	0.312	0.275	140	57	0.289	1.22e-06	0.49	0.453	105	94	0.472	0.45559	0.389	0.418	111	75	0.403	0.304893	0.571	0.543	70	88	0.557	1	0.512	0.4	168	136	0.447	0.308602	0.459	0.43	109	88	0.447	0.260919	0.522	0.497	139	144	0.509	0.86485	0.481	0.484	115	107	0.482	0.823042	0.459	0.55	163	167	0.506	1	0.711	0.661	74	162	0.686	0.00251986	0.68	0.655	64	127	0.665	0.0157564	0.423	0.261	32	17	0.347	0.571	0.85	9	25	0.735	0.00426399
chrX	14274268	na	+	Nonsyn	Lys->Arg	0.306	0.25	94	35	0.271	0.016	0.015	127	2	0.016	2.46e-09	0.4	0.235	78	38	0.328	0.19	0.07	74	11	0.129	0.00313595	0.327	0.315	127	60	0.321	1	0.306	0.246	95	36	0.275	0.904308	0.255	0.364	63	28	0.308	1	0.241	0.26	123	41	0.25	0.812511	0.377	0.34	68	38	0.358	1	0.2	0.143	50	10	0.167	0.408799	0.226	0.255	82	26	0.241	0.880531	0.262	0.356	60	27	0.31	1	0.111	0.27	59	14	0.192	0.347238	0.328	0.373	86	47	0.353	0.876276	0.438	0.3	53	29	0.354	0.950949	0.341	0.321	63	31	0.33	1	0.217	0.217	72	20	0.217	0.861666	0.19	0.271	85	27	0.241	0.667266	0.283	0.22	70	24	0.255	0.670955	0.185	0.193	112	26	0.188	0.31378	0.328	0.267	72	31	0.301	1	0.153	0.289	119	37	0.237	0.923568	0.246	0.152	88	23	0.207	0.0828185	0.278	0.283	82	32	0.281	0.915724	0.333	0.444	37	23	0.383	0.459	0.125	27	18	0.4	1
chr3R	23848537	CG34355	+	Nonsyn	Lys->Glu	0.538	0.548	40	48	0.545	0.029	0.045	75	3	0.038	3.14e-13	0.804	0.681	25	73	0.745	0.19	0.286	109	33	0.232	4.98e-14	0.685	0.625	61	116	0.655	0.551071	0.474	0.653	103	174	0.628	0.42083	0.655	0.628	26	46	0.639	0.909658	0.611	0.54	75	102	0.576	0.350826	0.481	0.61	50	61	0.55	0.337567	0.645	0.565	38	55	0.591	0.408799	0.694	0.641	33	68	0.673	0.928698	0.633	0.679	35	67	0.657	1	0.561	0.442	47	46	0.495	0.023926	0.6	0.645	46	76	0.623	0.199169	0.436	0.563	43	44	0.506	0.0372218	0.593	0.623	47	73	0.608	0.576535	0.52	0.581	42	51	0.548	0.398574	NA	NA	NA	NA	NA	NA	0.386	0.543	75	65	0.464	0.00124261	0.641	0.622	40	69	0.633	0.616465	0.614	0.582	45	67	0.598	0.530215	0.61	0.647	59	102	0.634	0.923568	0.071	0	100	4	0.038	1.62e-26	0	0.021	78	1	0.013	2.56935e-15	0.176	0.212	122	29	0.192	0.105	0.023	76	5	0.062	0.0268325
chr3L	23286583	nAChRalpha4	+	UTR3	UTR3	0.075	0.044	160	10	0.059	0	0	127	0	0	0.00696497	0.038	0.019	127	4	0.031	0	0.019	92	1	0.011	0.450115	0.059	0.015	179	8	0.043	0.986259	0.031	0.025	140	4	0.028	1	0.052	0.121	106	10	0.086	0.824008	0.057	0.056	167	10	0.056	0.946561	0.014	0	149	1	0.007	0.855291	0.027	0.061	82	4	0.047	0.993164	0.048	0.016	121	4	0.032	1	0.051	0.019	107	4	0.036	1	0.058	0.029	83	4	0.046	0.989862	0.053	0.04	149	7	0.045	0.917904	0.022	0	79	1	0.013	0.897752	0.021	0.043	90	3	0.032	1	0.059	0.063	78	5	0.06	1	0.03	0.044	130	5	0.037	1	0.077	0.03	80	5	0.059	0.707475	0.049	0.051	151	8	0.05	0.911687	0.053	0.02	120	5	0.04	1	0.084	0.069	170	14	0.076	0.948611	0	0.133	75	6	0.074	0.24975	0.06	0.067	105	7	0.063	1	NA	NA	NA	NA	NA	NA	NA	NA	NA	NA	NA
chr2R	17375057	mbl	+	UTR3	UTR3	0.224	0.235	178	53	0.229	0	0	209	0	0	3.13e-16	0.35	0.328	95	49	0.34	0.048	0.049	79	4	0.048	4.64e-07	0.365	0.426	163	99	0.378	0.884012	0.367	0.333	75	42	0.359	1	0.304	0.347	155	75	0.326	1	0.278	0.42	81	41	0.336	1	0.379	0.306	162	86	0.347	1	0.449	0.262	58	33	0.363	1	0.276	0.456	119	71	0.374	1	0.152	0.229	55	13	0.191	0.897102	0.343	0.423	76	46	0.377	0.964464	0.3	0.261	93	36	0.279	0.557961	0.36	0.376	121	71	0.37	0.896683	0.292	0.226	41	14	0.255	0.904267	NA	NA	NA	NA	NA	NA	0.237	0.303	153	54	0.261	0.599872	0.221	0.26	97	30	0.236	0.295647	0.27	0.307	144	59	0.291	0.812259	0.391	0.426	80	54	0.403	0.908043	0.375	0.333	95	52	0.354	1	0.205	0.319	119	41	0.256	0.184696	0.229	0.201	215	59	0.215	0.797599	0.167	0.19	22	5	0.185	0.367	0.278	32	16	0.333	0.368245
chr2R	24885850	NKAIN	+	Syn	Leu->Leu	0.056	0.098	80	7	0.08	0	0	87	0	0	0.0151165	0.135	0.175	65	12	0.156	0	0.025	83	1	0.012	0.00187485	0.101	0.077	134	13	0.088	0.61409	0.114	0.148	85	13	0.133	0.992993	0.023	0.067	85	4	0.045	0.528898	0.213	0.149	127	29	0.186	1	0.143	0.283	75	20	0.211	0.933443	0.077	0.143	60	8	0.118	0.962234	0.205	0.132	68	14	0.171	1	0.296	0.119	56	13	0.188	1	0.057	0.086	65	5	0.071	0.561511	0.083	0.073	106	9	0.078	0.284767	0.259	0.158	52	13	0.2	0.836681	0.093	0.108	72	8	0.1	0.91722	0.234	0.171	70	18	0.205	1	0.121	0.162	86	15	0.149	1	0.094	0.069	75	7	0.085	0.590361	0.157	0.116	81	13	0.138	1	0.143	0.103	65	9	0.122	1	0.152	0.123	89	14	0.136	1	0	0	93	0	0	0.000146544	0	0	117	0	0	0.00448143	NA	NA	NA	NA	NA	NA	NA	NA	NA	NA	NA
chr2L	14090798	nAChRalpha5	+	UTR3	UTR3	0.061	0.017	119	5	0.04	0	0	156	0	0	0.0175659	0.118	0.1	129	16	0.11	0.061	0.038	122	6	0.047	0.100338	0.077	0.101	260	25	0.088	0.883976	0.112	0.086	119	14	0.105	1	0.111	0.058	145	13	0.082	1	0.109	0.136	203	28	0.121	1	0.098	0.1	173	19	0.099	1	0.154	0.082	156	20	0.114	1	0.115	0.122	171	23	0.119	1	0.133	0.139	127	20	0.136	1	0.087	0.068	163	14	0.079	0.828594	0.143	0.137	321	52	0.139	0.729354	0.12	0.156	162	26	0.138	0.834884	0.066	0.111	127	12	0.086	1	0.102	0.153	114	17	0.13	1	0.081	0.128	159	18	0.102	1	0.087	0.051	169	13	0.071	0.613291	0.115	0.054	220	21	0.087	0.866006	0.065	0.111	149	13	0.08	0.94635	0.113	0.089	230	25	0.098	1	0.033	0.009	223	5	0.022	0.00187311	0	0	190	0	0	0.015834	0.042	0.08	46	3	0.061	0	0	52	0	0	0.244204
chr3R	15099803	CG42788	-	Syn	Arg->Arg	0.978	1	1	103	0.99	0.4	0.474	73	58	0.443	3.2e-22	1	1	0	80	1	0.603	0.781	39	88	0.693	2.99e-09	0.965	1	2	130	0.985	0.885249	1	1	0	186	1	1	1	1	0	65	1	1	1	1	0	132	1	1	1	1	0	102	1	1	NA	NA	NA	NA	NA	NA	1	1	0	71	1	1	1	1	0	92	1	1	1	1	0	63	1	1	1	1	0	106	1	1	1	0.977	1	75	0.987	0.820475	1	1	0	88	1	1	1	1	0	86	1	1	1	1	0	105	1	1	1	1	0	75	1	1	1	1	0	92	1	1	1	1	0	99	1	1	1	1	0	127	1	1	1	1	0	97	1	1	0.366	0.179	72	25	0.258	2.0143e-30	NA	NA	NA	NA	NA	NA	NA	NA	NA	NA	NA
chr2R	9229687	hig	-	Nonsyn	Lys->Arg	0.019	0.022	238	5	0.021	0	0	352	0	0	0.0124229	0.041	0.025	260	9	0.033	0.006	0.006	333	2	0.006	0.0240208	0.028	0.017	345	8	0.023	0.868241	0.067	0.042	314	17	0.051	0.872443	0.007	0.019	291	4	0.014	0.889849	0.029	0.029	336	10	0.029	1	0.072	0.033	247	14	0.054	0.896349	0	0.045	128	3	0.023	1	0.07	0.015	160	8	0.048	1	0.021	0.046	308	11	0.034	1	0	0.013	156	1	0.006	0.511745	0.007	0	281	1	0.004	0.0536451	0.013	0.011	163	2	0.012	0.580165	0.032	0.041	289	11	0.037	1	0.016	0.018	234	4	0.017	1	0.034	0.006	280	5	0.018	0.758373	0.019	0.02	409	8	0.019	0.700464	0.014	0.017	260	4	0.015	0.746962	0.015	0	214	2	0.009	0.723411	0.037	0.051	271	13	0.046	1	0.008	0	228	1	0.004	0.0420283	0.01	0.009	314	3	0.009	0.361576	NA	NA	NA	NA	NA	NA	NA	NA	NA	NA	NA
chrX	5239523	rg	+	Syn	Gln->Gln	0.095	0.083	82	8	0.089	0.023	0	88	1	0.011	0.0344996	0.094	0.14	91	12	0.117	0.045	0	69	2	0.028	0.0665541	0.063	0.101	137	12	0.081	0.839664	NA	NA	NA	NA	NA	NA	0.079	0.105	69	7	0.092	1	0.112	0.096	126	15	0.106	1	0.109	0.089	90	10	0.1	1	NA	NA	NA	NA	NA	NA	0.047	0.091	71	5	0.066	0.954828	0.097	0.045	70	5	0.067	1	0.047	0.048	81	4	0.047	0.544594	0.063	0.145	112	13	0.104	0.960555	0.237	0.116	67	14	0.173	0.668159	0.161	0.02	95	10	0.095	1	0	0.073	69	3	0.042	0.861666	0.125	0.149	75	12	0.138	0.969322	0.079	0.108	68	7	0.093	0.979007	0.138	0.065	108	12	0.1	1	0.045	0.038	67	3	0.043	0.717612	0.119	0.094	114	13	0.102	1	0.026	0.021	85	2	0.023	0.0397092	0.029	0	94	1	0.011	0.0264066	0	0.069	55	2	0.035	0.04	0.1	33	2	0.057	0.807287
chr2L	13487696	CG42784,CG46308	+	intronic	intronic	0.118	0.167	65	11	0.145	0	0	224	0	0	3.3e-07	0.128	0.191	123	23	0.158	0.037	0.011	171	4	0.023	7.17e-05	0.048	0.087	173	12	0.065	0.180985	0.11	0.13	112	15	0.118	0.889521	0.095	0.192	126	21	0.143	1	0.15	0.129	190	31	0.14	0.992337	0.071	0.068	175	13	0.069	0.430714	0.11	0.131	138	19	0.121	0.870523	0.083	0.129	147	18	0.109	0.913507	0.129	0.091	121	15	0.11	1	0.232	0.138	93	21	0.184	0.964464	0.075	0.086	147	13	0.081	0.17861	0.075	0.15	100	13	0.115	0.747665	0.108	0.155	118	18	0.132	1	0.091	0.164	86	13	0.131	1	0.08	0.073	171	14	0.076	0.297941	0.102	0.063	112	10	0.082	0.298559	0.194	0.089	165	28	0.145	0.994637	0.098	0.058	159	15	0.086	0.665734	0.1	0.133	179	24	0.118	1	0.323	0.318	197	93	0.321	0.000631069	0.531	0.476	63	64	0.504	8.35495e-07	0.25	0.091	26	4	0.133	0.148	0.154	34	6	0.15	1
chr3L	16715847	Dab	+	Nonsyn	Lys->Arg	0.154	0.143	92	16	0.148	0	0	111	0	0	1.16e-05	0.278	0.186	109	33	0.232	0.092	0.048	139	11	0.073	0.000403165	0.175	0.202	176	41	0.189	0.809426	0.233	0.224	98	29	0.228	1	0.279	0.2	71	22	0.237	1	0.21	0.206	164	43	0.208	0.989176	0.287	0.255	92	35	0.276	0.954459	0.207	0.225	54	15	0.217	1	0.18	0.26	87	24	0.216	1	0.2	0.344	80	31	0.279	1	0.161	0.184	57	12	0.174	0.853684	0.182	0.113	126	22	0.149	0.228652	0.16	0.193	88	19	0.178	0.723071	0.25	0.125	94	22	0.19	0.991071	0.161	0.273	87	24	0.216	1	0.217	0.207	116	31	0.211	0.969367	0.105	0.193	114	19	0.143	0.298737	0.198	0.145	128	27	0.174	0.741081	0.197	0.206	115	29	0.201	0.991665	0.19	0.239	153	43	0.219	1	0.085	0.044	97	7	0.067	0.00111613	0	0.073	72	3	0.04	0.0386942	0	0.111	39	2	0.049	0.08	0.067	37	3	0.075	0.83928
chr3R	20993841	Calx	+	Nonsyn	Glu->Gly	0.694	0.723	29	72	0.713	0.023	0	105	1	0.009	1.36e-29	0.588	0.527	63	79	0.556	0.128	0.188	124	23	0.156	8.57e-12	0.615	0.678	87	158	0.645	0.502319	0.592	0.62	105	166	0.613	0.846815	0.74	0.585	40	75	0.652	0.855905	0.526	0.669	96	145	0.602	0.942986	0.698	0.586	45	78	0.634	0.864922	0.69	0.725	23	57	0.713	0.348867	0.653	0.68	33	66	0.667	0.829154	0.591	0.688	38	70	0.648	0.967846	0.659	0.732	29	68	0.701	0.28741	0.659	0.574	68	108	0.614	0.565083	0.622	0.423	44	45	0.506	0.831476	0.667	0.667	47	94	0.667	0.630473	0.597	0.583	45	65	0.591	1	NA	NA	NA	NA	NA	NA	0.559	0.547	54	67	0.554	1	0.583	0.618	56	84	0.6	0.865639	0.744	0.643	40	94	0.701	0.459762	0.727	0.61	61	112	0.647	0.923568	0.536	0.621	59	84	0.587	0.697126	0.628	0.686	43	86	0.667	0.53879	0.477	0.598	111	132	0.543	0.458	0.547	97	96	0.497	0.577346
chr2R	10108180	14-3-3zeta	-	UTR3	UTR3	0.042	0.043	3395	151	0.043	0.004	0.003	2998	11	0.004	1.12e-27	0.048	0.039	1254	57	0.043	0.014	0.014	1626	23	0.014	4.23e-06	0.034	0.038	2189	81	0.036	0.693172	0.033	0.041	1324	51	0.037	0.922114	0.038	0.065	1258	70	0.053	0.977268	0.042	0.053	2058	102	0.047	1	0.047	0.044	1574	75	0.045	1	0.063	0.06	1400	92	0.062	0.422137	0.043	0.045	1478	68	0.044	1	0.044	0.043	1234	56	0.043	1	0.052	0.053	1557	86	0.052	0.779366	0.039	0.04	1878	77	0.039	0.809059	0.051	0.028	1083	44	0.039	0.876964	0.044	0.057	1304	69	0.05	0.960414	0.047	0.041	1267	59	0.044	1	0.044	0.043	1721	79	0.044	1	0.04	0.033	1567	60	0.037	0.751621	0.041	0.047	1648	76	0.044	1	0.045	0.039	1354	59	0.042	1	0.056	0.049	1946	106	0.052	1	0.003	0.004	1514	5	0.003	1.56e-13	0.003	0.006	3417	15	0.004	3.96331e-28	0.064	0.047	1644	96	0.055	0.012	0.018	1163	17	0.014	6.81283e-08
chr2R	13809543	stj	+	Syn	Leu->Leu	0.106	0.03	156	10	0.06	0.011	0	229	1	0.004	0.00131088	0.01	0.038	202	5	0.024	0.009	0.008	236	2	0.008	0.302491	0.019	0.022	329	7	0.021	0.986259	0.01	0.075	210	10	0.045	0.846815	0.013	0.034	163	4	0.024	1	0.031	0.031	281	9	0.031	1	0	0.009	225	1	0.004	0.719664	0.03	0.045	150	6	0.038	0.93661	0.031	0.025	213	6	0.027	1	0.014	0.032	164	4	0.024	1	0.033	0.015	124	3	0.024	1	0.043	0.007	258	6	0.023	1	0.051	0.035	158	7	0.042	0.758028	0.011	0.01	182	2	0.011	0.991089	0.034	0	160	3	0.018	1	0.035	0.015	210	5	0.023	1	0.012	0.024	167	3	0.018	0.954826	0.047	0.044	210	10	0.045	0.76761	0.021	0.031	156	4	0.025	1	0.031	0.034	296	10	0.033	1	0	0	294	0	0	0.0218563	0.007	0.019	309	4	0.013	0.0129063	0.047	0.061	72	4	0.053	0.036	0.028	88	3	0.033	0.856439
chr3R	27673172	unc80	+	Nonsyn	Lys->Arg	0.347	0.398	102	61	0.374	0.017	0	144	1	0.007	4.49e-18	0.476	0.364	130	93	0.417	0.095	0.107	170	19	0.101	1.81e-12	0.485	0.443	195	168	0.463	0.759958	0.282	0.398	229	135	0.371	0.846815	0.471	0.36	91	63	0.409	1	0.429	0.417	195	143	0.423	1	0.417	0.52	118	102	0.464	0.896349	0.368	0.391	63	39	0.382	0.960856	0.505	0.578	75	86	0.534	0.688666	0.424	0.358	117	74	0.387	1	0.294	0.321	74	33	0.308	0.44676	0.393	0.257	155	75	0.326	0.182552	0.519	0.483	82	82	0.5	0.435441	0.388	0.402	124	81	0.395	1	0.461	0.387	105	77	0.423	1	0.392	0.394	145	94	0.393	0.954283	0.421	0.408	86	61	0.415	1	0.339	0.398	131	76	0.367	0.785596	0.368	0.388	119	72	0.377	0.94635	0.368	0.411	173	113	0.395	1	0.088	0.034	146	9	0.058	3.07e-15	0.069	0.045	117	7	0.056	3.95258e-10	0.289	0.381	40	19	0.322	0	0.071	41	1	0.024	0.000835161
chrX	16460640	para	-	UTR3	UTR3	0.089	0.138	167	21	0.112	0.011	0.011	172	2	0.011	8.18e-05	0.111	0.045	238	20	0.078	0	0	76	0	0	0.0176923	0.113	0.101	260	32	0.11	0.693172	NA	NA	NA	NA	NA	NA	0.111	0.113	229	29	0.112	0.940795	0.091	0.049	138	11	0.074	1	0.106	0.064	290	27	0.085	1	0.116	0.104	104	13	0.111	0.844749	0.062	0.06	310	20	0.061	1	0.17	0.094	87	13	0.13	0.967846	0.029	0.091	117	7	0.056	0.927707	0.074	0.087	203	18	0.081	1	0.137	0.13	343	53	0.134	0.212371	0.048	0.147	69	7	0.092	1	0.167	0.129	79	13	0.141	0.861666	0.052	0.046	210	11	0.05	0.73851	0.079	0.043	126	9	0.067	0.98555	0.071	0.089	295	26	0.081	1	0.082	0.045	186	14	0.07	1	0.066	0.129	243	25	0.093	1	0.119	0.089	252	30	0.106	0.368304	0.161	0.199	236	52	0.181	0.0737634	0.25	0.167	21	5	0.192	0.125	0.357	23	7	0.233	0.880008
chrX	5086615	CG15465,rg	+	intronic	intronic	0.148	0.037	49	5	0.093	0	0	56	0	0	0.0268413	0.093	0.073	77	7	0.083	0	0	80	0	0	0.0232037	0.043	0.081	134	9	0.063	0.918272	0.063	0.092	154	14	0.083	1	0.125	0.061	67	6	0.082	1	0.1	0.147	112	16	0.125	0.942986	0.018	0.172	102	11	0.097	1	0.065	0.085	83	7	0.078	1	0.118	0.063	75	8	0.096	1	0.111	0.135	72	10	0.122	1	0.121	0.098	88	11	0.111	0.966297	0.063	0.028	65	3	0.044	0.757862	0	0.023	71	1	0.014	0.317769	0.081	0.064	78	6	0.071	1	0.087	0.067	49	4	0.075	1	0.04	0.073	99	6	0.057	0.927797	0.03	0.051	69	3	0.042	0.728083	0.128	0.13	88	13	0.129	0.815191	0.071	0.111	76	7	0.084	1	0.113	0.061	109	10	0.084	1	0.023	0.053	97	4	0.04	0.297357	0	0.023	72	1	0.014	0.114869	NA	NA	NA	NA	NA	NA	NA	NA	NA	NA	NA
chr2R	17377109	mbl	+	UTR3	UTR3	0.504	0.457	113	105	0.482	0.058	0.058	212	13	0.058	6.17e-25	0.617	0.615	66	106	0.616	0.325	0.154	71	21	0.228	1.01e-08	0.589	0.641	107	165	0.607	1	NA	NA	NA	NA	NA	NA	0.607	0.616	87	137	0.612	1	0.596	0.619	66	101	0.605	1	0.688	0.633	79	155	0.662	0.896349	0.588	0.571	52	72	0.581	0.940231	0.719	0.65	69	147	0.681	0.880531	0.659	0.623	34	60	0.638	1	0.62	0.689	66	124	0.653	0.915734	NA	NA	NA	NA	NA	NA	0.677	0.734	52	123	0.703	0.370411	0.646	0.607	45	76	0.628	1	0.622	0.619	30	49	0.62	1	0.579	0.652	85	133	0.61	1	0.458	0.569	77	77	0.5	0.238771	0.49	0.606	94	114	0.548	0.70565	0.653	0.632	65	117	0.643	1	0.622	0.676	72	134	0.65	1	0.644	0.761	48	117	0.709	0.126644	0.655	0.677	90	179	0.665	0.000138293	0.667	0.583	17	28	0.622	0.703	0.708	18	43	0.705	0.602879
chr3R	18907675	EndoA	+	Nonsyn	Lys->Glu	0.66	0.632	205	372	0.645	0.064	0.074	467	35	0.07	2.73e-92	0.681	0.623	142	270	0.655	0.296	0.225	308	109	0.261	1.22e-28	0.565	0.633	263	393	0.599	0.435973	0.624	0.645	173	302	0.636	0.97481	0.63	0.637	122	211	0.634	1	0.63	0.628	251	426	0.629	0.942986	0.647	0.524	180	258	0.589	0.576539	0.473	0.509	136	133	0.494	0.00475411	0.554	0.608	148	202	0.577	0.688666	0.593	0.667	130	223	0.632	1	0.514	0.534	153	169	0.525	0.016745	0.542	0.54	212	250	0.541	0.00723083	0.563	0.581	129	173	0.573	0.206347	0.574	0.651	170	268	0.612	0.834612	0.612	0.574	149	220	0.596	0.861666	0.591	0.578	216	302	0.583	0.308602	0.495	0.568	197	222	0.53	0.010049	0.62	0.517	197	267	0.575	0.325729	0.631	0.548	135	196	0.592	0.679574	0.573	0.637	214	336	0.611	0.986211	0.055	0.04	382	19	0.047	1.8e-80	0.019	0.033	584	17	0.028	2.85195e-127	0.593	0.544	157	208	0.57	0.089	0.109	219	24	0.099	9.06915e-33
chr4	541778	Thd1	-	UTR3	UTR3	0.493	0.468	94	86	0.478	0.012	0.049	162	5	0.03	2.5e-23	0.514	0.605	49	59	0.546	0.326	0.13	76	21	0.216	6.97e-06	0.5	0.446	88	80	0.476	0.725645	0.528	0.585	56	69	0.552	1	0.486	0.51	42	42	0.5	1	0.397	0.483	71	55	0.437	0.675766	0.438	0.4	74	54	0.422	0.624132	0.349	0.436	59	39	0.398	0.433794	0.583	0.667	36	60	0.625	0.959179	0.444	0.565	45	46	0.505	1	0.545	0.511	48	54	0.529	1	0.387	0.467	70	52	0.426	0.251314	0.457	0.389	41	30	0.423	0.444864	0.463	0.368	53	39	0.424	0.668816	0.375	0.491	52	41	0.441	0.901893	0.405	0.486	83	66	0.443	0.604469	0.588	0.407	56	54	0.491	0.772553	0.394	0.5	71	56	0.441	0.638507	0.473	0.377	72	55	0.433	0.705726	0.453	0.432	71	56	0.441	0.941333	0.513	0.464	74	71	0.49	0.452395	0.343	0.371	88	49	0.358	0.0582931	0.455	0.412	16	12	0.429	0.154	0.7	17	16	0.485	0.914265
chr2L	411895	AP-2alpha	-	Nonsyn	Thr->Ala	0.861	0.946	15	149	0.909	0.286	0.34	112	52	0.317	4.98e-29	0.915	0.904	9	90	0.909	0.81	0.691	28	85	0.752	0.00669201	0.94	0.972	7	149	0.955	0.625026	0.984	0.918	15	219	0.936	0.936352	0.839	1	5	66	0.93	1	0.92	0.902	15	155	0.912	1	0.83	0.898	14	88	0.863	0.908906	1	0.867	6	73	0.924	1	0.889	0.913	9	82	0.901	1	0.825	0.902	13	88	0.871	1	0.881	0.86	12	80	0.87	0.911739	0.9	0.963	9	133	0.937	0.725522	0.848	0.946	7	63	0.9	1	0.955	0.927	6	93	0.939	1	0.889	0.976	6	80	0.93	1	0.925	0.927	9	113	0.926	1	0.923	0.923	7	84	0.923	0.978125	0.97	0.88	8	109	0.932	0.931605	0.984	0.922	5	107	0.955	0.86322	0.979	0.931	7	127	0.948	1	0.767	0.805	15	56	0.789	0.0698351	0.587	0.713	56	106	0.654	9.47346e-08	0.855	0.773	19	87	0.821	0.63	0.643	27	47	0.635	0.0244527
chr2R	24995597	zip	-	Nonsyn	Lys->Arg	0.268	0.255	68	24	0.261	0.02	0	97	1	0.01	1.82e-07	0.34	0.27	62	28	0.311	0.139	0.121	60	9	0.13	0.0145561	0.291	0.292	102	42	0.292	0.986259	0.255	0.239	86	28	0.246	0.883945	0.417	0.32	55	31	0.36	1	0.328	0.222	81	31	0.277	0.989176	0.229	0.297	53	19	0.264	0.995574	0.36	0.233	39	16	0.291	1	0.368	0.318	54	28	0.341	1	0.256	0.225	60	19	0.241	1	0.267	0.238	54	18	0.25	0.911739	0.213	0.255	72	22	0.234	0.508122	0.269	0.44	33	18	0.353	0.933689	0.216	0.368	64	25	0.281	1	0.273	0.275	61	23	0.274	1	0.4	0.255	56	24	0.3	1	0.349	0.367	47	26	0.356	0.899536	0.245	0.159	74	19	0.204	0.638507	0.212	0.172	50	12	0.194	0.723411	0.333	0.308	86	40	0.317	1	0.063	0	69	2	0.028	5.6e-06	0.089	0.214	74	13	0.149	0.130258	0.086	0.048	112	8	0.067	0.045	0	99	3	0.029	0.415718
chrX	18861808	CG32544,CG7326	-	UTR3	UTR3	0.044	0.05	300	15	0.048	0	0	265	0	0	0.000147383	0.05	0.098	103	8	0.072	0.012	0.013	158	2	0.013	0.0284228	0.064	0.019	205	9	0.042	0.750392	0.055	0.057	102	6	0.056	1	0.065	0.057	124	8	0.061	1	0.051	0.036	192	9	0.045	0.920495	0.032	0.103	143	9	0.059	1	0.068	0.014	128	5	0.038	0.821415	0.094	0.036	139	9	0.061	1	0.069	0.019	105	5	0.045	1	0.041	0.013	149	4	0.026	0.561511	0.036	0.02	152	4	0.026	0.242902	0.035	0.018	111	3	0.026	0.444864	0.042	0.042	137	6	0.042	0.955531	0.036	0.017	111	3	0.026	0.861666	0.044	0.016	213	6	0.027	0.527728	0.024	0.049	160	6	0.036	0.637361	0.058	0.022	153	6	0.038	0.751684	0	0.075	117	5	0.041	0.94504	0.075	0.046	187	11	0.056	1	0.074	0.015	142	7	0.047	0.505217	0.069	0.014	260	11	0.041	0.880149	0.068	0.073	93	7	0.07	0.023	0	70	1	0.014	0.292729
chrX	2678338	sgg	+	UTR3	UTR3	0.056	0.043	502	26	0.049	0.004	0	452	1	0.002	2.54e-06	0.043	0.054	159	8	0.048	0	0	133	0	0	0.0171716	0.026	0.046	250	8	0.031	0.862837	0.039	0.026	185	7	0.036	0.975003	0.031	0.048	265	11	0.04	1	0.067	0.074	160	12	0.07	0.967865	0.033	0.039	324	12	0.036	1	0.015	0.071	145	7	0.046	1	0.057	0.044	302	16	0.05	1	0.048	0.031	103	4	0.037	1	0.02	0.044	183	6	0.032	0.959473	0.069	0.027	153	8	0.05	1	0.1	0.049	245	19	0.072	0.777387	0.033	0.043	103	4	0.037	1	0.018	0.037	131	4	0.03	1	0.03	0.098	221	14	0.06	0.969322	0.027	0	173	3	0.017	0.439657	0.045	0.054	363	19	0.05	1	0.035	0.086	233	14	0.057	1	0.047	0.024	184	7	0.037	1	0.006	0.008	281	2	0.007	0.0135232	0	0.004	514	1	0.002	1.28131e-06	NA	NA	NA	NA	NA	NA	NA	NA	NA	NA	NA
chr2L	14091180	nAChRalpha5	+	UTR3	UTR3	0.074	0.125	133	15	0.101	0.009	0	211	1	0.005	1.8e-05	0.175	0.123	185	32	0.147	0.108	0.043	148	11	0.069	0.0334116	0.147	0.134	299	49	0.141	1	0.178	0.145	135	27	0.167	0.992993	0.152	0.194	163	34	0.173	1	0.177	0.113	270	47	0.148	1	0.147	0.171	191	36	0.159	1	0.167	0.152	138	26	0.159	1	0.103	0.202	208	37	0.151	1	0.179	0.163	131	27	0.171	1	0.179	0.123	151	28	0.156	1	0.234	0.211	349	100	0.223	0.0986817	0.267	0.193	192	58	0.232	0.193181	0.078	0.137	146	17	0.104	0.883117	0.188	0.155	156	32	0.17	1	0.144	0.155	243	43	0.15	1	0.122	0.088	205	24	0.105	0.554808	0.165	0.172	212	43	0.169	0.931605	0.136	0.13	174	27	0.134	1	0.197	0.117	250	45	0.153	1	0.057	0.013	284	10	0.034	2.02e-05	0.015	0.011	218	3	0.014	0.000575737	0.032	0.171	64	8	0.111	0	0	78	0	0	0.0111479
chr3R	21020302	Rlip	+	UTR3	UTR3	0.51	0.442	110	99	0.474	0	0	151	0	0	1.07e-28	0.389	0.368	46	28	0.378	0.064	0.257	70	12	0.146	0.0034487	0.377	0.426	79	52	0.397	1	NA	NA	NA	NA	NA	NA	0.473	0.406	67	52	0.437	1	0.432	0.472	40	33	0.452	0.946561	0.397	0.55	62	56	0.475	0.867572	0.25	0.394	44	21	0.323	0.940943	0.294	0.431	65	37	0.363	1	NA	NA	NA	NA	NA	NA	0.59	0.442	40	42	0.512	0.537276	0.341	0.293	68	31	0.313	0.685796	NA	NA	NA	NA	NA	NA	0.529	0.471	34	34	0.5	0.803256	NA	NA	NA	NA	NA	NA	0.419	0.355	45	29	0.392	1	0.321	0.265	61	26	0.299	0.702004	0.417	0.391	56	38	0.404	0.994637	0.477	0.411	56	44	0.44	0.94635	0.425	0.375	58	38	0.396	1	0.067	0.151	101	12	0.106	6e-05	0.074	0.107	180	18	0.091	1.47742e-17	0.333	0.286	18	8	0.308	0.111	0.154	19	3	0.136	0.361328
chr2L	8113475	Bsg	+	UTR3	UTR3	0.327	0.333	162	80	0.331	0.02	0.01	199	3	0.015	7.01e-20	0.406	0.462	66	50	0.431	0.059	0.107	82	8	0.089	1.3e-07	0.311	0.238	119	47	0.283	0.183401	0.446	0.304	52	36	0.409	1	0.294	0.34	83	38	0.314	0.787072	0.368	0.439	97	64	0.398	0.989176	0.211	0.353	63	26	0.292	0.54732	0.409	0.242	51	26	0.338	0.789315	0.353	0.321	110	56	0.337	0.829305	0.429	0.391	48	33	0.407	1	0.295	0.311	62	27	0.303	0.464511	0.4	0.276	90	48	0.348	0.437227	0.424	0.233	52	24	0.316	0.444864	0.317	0.433	45	26	0.366	0.991071	0.442	0.364	52	35	0.402	1	0.263	0.35	121	55	0.313	0.397085	0.362	0.276	79	37	0.319	0.389564	0.274	0.421	113	58	0.339	0.638507	0.37	0.451	79	53	0.402	1	0.429	0.313	86	51	0.372	1	0	0.026	145	2	0.014	7.49e-18	0.033	0.045	122	5	0.039	4.32211e-11	NA	NA	NA	NA	NA	NA	NA	NA	NA	NA	NA
chrX	18170110	Frq1	+	Nonsyn	Lys->Arg	0.065	0.055	271	17	0.059	0	0	300	0	0	7.45e-06	0.051	0.058	158	9	0.054	0	0.011	156	1	0.006	0.0320177	0.088	0.056	318	25	0.073	0.866226	0.027	0.049	131	5	0.037	0.97481	0.02	0.089	121	8	0.062	1	0.043	0.043	221	10	0.043	0.989176	0.063	0.091	170	14	0.076	0.955692	0.116	0.087	101	11	0.098	0.730413	0.012	0.04	181	5	0.027	0.928698	0.076	0.089	133	12	0.083	1	0.099	0.133	147	19	0.114	0.366893	0.082	0.029	177	10	0.053	1	0.093	0.132	95	12	0.112	0.395968	0.027	0.033	130	4	0.03	0.947285	0.063	0.019	113	5	0.042	1	0.022	0.076	199	11	0.052	1	0.036	0.059	161	8	0.047	0.979007	0.055	0.036	167	8	0.046	1	0.12	0.038	124	12	0.088	0.86322	0.047	0.077	201	14	0.065	1	0.07	0.057	193	13	0.063	0.869936	0.071	0.055	302	20	0.062	1	0.069	0.082	110	9	0.076	0.049	0.056	56	3	0.051	0.878634
chr3R	21803837	CASK	-	Syn	Ile->Ile	0.109	0.106	116	14	0.108	0.022	0	111	1	0.009	0.00138222	0.101	0.162	133	20	0.131	0.082	0.061	91	7	0.071	0.187761	0.142	0.067	203	23	0.102	0.853513	0.159	0.086	111	16	0.126	1	0.154	0.091	94	13	0.121	1	0.1	0.121	184	23	0.111	0.989176	0.114	0.153	123	19	0.134	1	0.132	0.071	72	8	0.1	0.932106	0.06	0.167	72	8	0.1	1	0.109	0.13	124	17	0.121	1	0.053	0.22	68	11	0.139	1	0.112	0.077	171	18	0.095	0.565083	0.179	0.167	77	16	0.172	0.806639	0.106	0.104	119	14	0.105	1	0.133	0.145	118	19	0.139	1	0.091	0.073	126	11	0.08	0.667266	0.087	0.209	97	15	0.134	1	0.096	0.061	147	13	0.081	0.693979	0.095	0.173	129	20	0.134	1	0.215	0.061	158	21	0.117	1	0.027	0	130	2	0.015	0.000567358	0	0.022	129	2	0.015	0.00354324	0.156	0.154	60	11	0.155	0	0	31	0	0	0.0938781
chr2R	6626171	Vha16-1	-	UTR3	UTR3	0.175	0.193	1178	267	0.185	0.01	0.007	1218	11	0.009	6.56e-60	0.169	0.146	375	70	0.157	0.105	0.082	308	32	0.094	0.017341	0.174	0.148	614	121	0.165	0.999218	0.16	0.156	319	60	0.158	1	0.143	0.171	512	97	0.159	1	0.164	0.161	428	83	0.162	1	0.159	0.176	480	96	0.167	1	0.144	0.147	698	119	0.146	0.956268	0.221	0.203	429	115	0.211	0.688666	0.153	0.179	331	66	0.166	1	0.141	0.178	710	133	0.158	1	0.099	0.067	487	42	0.079	0.00226969	0.153	0.164	411	78	0.16	1	0.197	0.178	326	75	0.187	0.878227	0.152	0.164	292	55	0.159	1	0.12	0.147	538	82	0.132	0.726188	0.097	0.128	489	62	0.113	0.226441	0.164	0.152	463	87	0.158	1	0.121	0.184	373	67	0.152	1	0.169	0.215	421	104	0.198	0.924542	0.004	0.008	479	3	0.006	4.81e-19	0.011	0.006	1565	13	0.008	7.30102e-72	0.095	0.076	634	58	0.084	0.027	0.029	450	13	0.028	0.000701259
chr3R	10585180	hth	-	UTR3	UTR3	0.581	0.532	40	50	0.556	0.26	0.13	84	20	0.192	4.72e-07	0.524	0.7	32	50	0.61	0.318	0.512	50	35	0.412	0.0224063	0.548	0.548	61	74	0.548	0.842367	0.438	0.532	56	54	0.491	0.606068	0.656	0.52	23	34	0.596	1	0.767	0.605	51	115	0.693	0.848617	0.608	0.694	35	65	0.65	1	NA	NA	NA	NA	NA	NA	0.744	0.568	26	50	0.658	1	0.792	0.619	27	68	0.716	0.967846	0.72	0.625	32	66	0.673	0.89289	0.607	0.641	47	78	0.624	0.990364	NA	NA	NA	NA	NA	NA	0.711	0.714	23	57	0.713	0.829953	0.513	0.697	29	43	0.597	1	0.625	0.606	46	73	0.613	1	0.7	0.755	25	68	0.731	0.397155	0.686	0.629	29	57	0.663	0.893722	0.545	0.516	40	46	0.535	0.922223	0.672	0.744	44	109	0.712	0.948611	0.321	0.324	63	30	0.323	0.000444717	0.125	0.119	94	13	0.121	5.2494e-10	0.492	0.214	63	38	0.376	0.171	0.235	42	10	0.192	0.0835264
chr2R	6625846	Vha16-1	-	UTR3	UTR3	0.022	0.027	2333	59	0.025	0.005	0.006	2289	13	0.006	1.44e-07	0.037	0.02	1148	34	0.029	0.011	0.008	1502	14	0.009	0.000487135	0.027	0.015	1929	42	0.021	0.628743	0.021	0.021	1867	40	0.021	0.746133	0.008	0.018	1120	15	0.013	0.350262	0.026	0.018	2060	46	0.022	0.86925	0.022	0.024	1281	30	0.023	0.908906	0.022	0.014	1592	28	0.017	0.509033	0.031	0.029	1180	37	0.03	1	0.03	0.044	1158	45	0.037	1	0.021	0.017	1821	35	0.019	0.464511	0.019	0.021	1680	35	0.02	0.401661	0.012	0.017	900	13	0.014	0.193181	0.03	0.023	1299	35	0.026	1	0.034	0.048	1181	49	0.04	0.877818	0.011	0.015	1722	24	0.014	0.153551	0.014	0.038	1342	35	0.025	0.905582	0.019	0.016	1422	25	0.017	0.552605	0.005	0.02	1147	15	0.013	0.411008	0.018	0.025	1425	32	0.022	1	0.002	0.005	1275	4	0.003	3.89e-07	0.003	0.005	2527	11	0.004	3.49703e-09	NA	NA	NA	NA	NA	NA	NA	NA	NA	NA	NA
chr3L	15993781	CG5830	-	UTR3	UTR3	0.046	0.051	173	9	0.049	0	0	104	0	0	0.0293979	0.054	0.065	96	6	0.059	0	0.046	124	3	0.024	0.230214	0.011	0.024	168	3	0.018	0.476012	0.013	0	149	1	0.007	0.261931	0.031	0.043	129	5	0.037	1	0.037	0.012	189	5	0.026	0.842848	0.013	0.038	151	4	0.026	0.855291	0.067	0.019	95	4	0.04	0.998602	0.022	0.012	172	3	0.017	0.788715	0.051	0.094	104	8	0.071	1	0.07	0.031	115	6	0.05	1	0.027	0	145	2	0.014	0.215632	0	0.025	134	2	0.015	0.342104	0.032	0.065	103	5	0.046	1	0.057	0.056	117	7	0.056	1	0.043	0.043	155	7	0.043	0.927797	0.022	0.053	163	6	0.036	0.739663	0.041	0.036	175	7	0.038	0.911687	0.06	0.016	142	6	0.041	0.991018	0	0.026	173	3	0.017	0.923568	0	0	114	0	0	0.0195761	0	0	110	0	0	0.0250574	NA	NA	NA	NA	NA	NA	NA	NA	NA	NA	NA
chr3L	4430198	nAChRbeta1	+	UTR3	UTR3	0.074	0.08	71	6	0.078	0	0	115	0	0	0.00446809	0.111	0.034	121	10	0.076	0	0.049	101	3	0.029	0.190223	0.067	0.081	155	12	0.072	1	0.078	0	112	5	0.043	0.848436	0.049	0.033	117	5	0.041	0.980787	0.079	0.08	197	17	0.079	1	0.058	0.083	147	11	0.07	1	0.028	0.064	79	4	0.048	0.940943	0.042	0.079	150	10	0.063	1	0.024	0.024	81	2	0.024	0.942765	0.067	0.098	102	9	0.081	1	0.067	0.016	102	4	0.038	0.531549	0.083	0.041	113	8	0.066	0.977318	0.083	0.036	109	7	0.06	1	0.056	0.023	76	3	0.038	1	0.1	0.082	170	17	0.091	0.976098	0.092	0.077	95	9	0.087	0.979886	0.033	0.051	164	7	0.041	0.70565	0.056	0.023	110	5	0.043	0.94635	0.089	0.057	154	12	0.072	1	0.061	0.045	126	7	0.053	0.539572	0.073	0.018	94	4	0.041	0.400876	NA	NA	NA	NA	NA	NA	NA	NA	NA	NA	NA
chr4	1041494	CaMKII	-	intronic	intronic	0.564	0.416	131	119	0.476	0.034	0.058	273	13	0.045	3.24e-32	0.394	0.4	102	67	0.396	0.182	0.147	118	23	0.163	2.07e-05	0.34	0.424	162	92	0.362	0.888999	0.351	0.34	105	56	0.348	0.886606	0.339	0.336	147	75	0.338	0.95556	0.364	0.352	113	63	0.358	0.971431	0.348	0.31	186	91	0.329	0.809803	0.43	0.365	129	83	0.392	1	0.355	0.367	138	78	0.361	1	0.28	0.382	70	35	0.333	1	0.329	0.284	103	46	0.309	0.561511	0.384	0.347	94	54	0.365	0.849188	0.41	0.232	122	60	0.33	0.582751	0.319	0.452	55	34	0.382	1	0.308	0.328	66	31	0.32	0.994856	0.286	0.387	155	77	0.332	0.685888	NA	NA	NA	NA	NA	NA	0.356	0.375	142	82	0.366	0.929456	0.289	0.413	118	59	0.333	0.86322	0.327	0.417	135	80	0.372	1	0.397	0.528	63	53	0.457	0.403193	0.545	0.586	76	99	0.566	0.106872	0.4	0.286	34	16	0.32	0.4	0.6	13	12	0.48	0.392797
chr2L	2785621	Syt1	-	Nonsyn	Lys->Arg	0.249	0.273	927	329	0.262	0.04	0.033	1173	44	0.036	6.56e-60	0.319	0.263	503	208	0.293	0.13	0.099	662	87	0.116	5.5e-16	0.254	0.188	860	248	0.224	0.047481	0.166	0.117	495	86	0.148	8.59e-08	0.315	0.342	511	250	0.329	0.87091	0.288	0.261	671	257	0.277	0.971431	0.314	0.295	597	261	0.304	0.999825	0.309	0.259	563	218	0.279	0.940943	0.295	0.334	513	236	0.315	0.967191	0.27	0.306	458	185	0.288	1	0.382	0.41	525	344	0.396	0.00159776	0.108	0.109	717	87	0.108	8.65e-18	0.369	0.34	506	277	0.354	0.130814	0.257	0.259	501	174	0.258	0.780939	0.257	0.262	440	154	0.259	0.949209	0.265	0.256	644	226	0.26	0.650139	0.193	0.138	626	126	0.168	2.52e-06	0.253	0.302	691	264	0.276	0.865639	0.285	0.323	379	163	0.301	1	0.339	0.242	750	296	0.283	1	0.109	0.131	650	89	0.12	3.51e-15	0.114	0.076	1299	132	0.092	2.33815e-30	0.283	0.29	425	171	0.287	0.178	0.268	248	70	0.22	0.0977912
chr3R	31597431	CycG	-	UTR3	UTR3	0.194	0.139	290	57	0.164	0.008	0	286	1	0.003	1.7e-14	0.128	0.097	195	25	0.114	0.04	0.035	259	10	0.037	0.00288648	0.132	0.099	301	40	0.117	1	0.192	0.161	209	45	0.177	0.465574	0.156	0.144	211	37	0.149	0.977268	0.143	0.135	335	54	0.139	0.951091	0.159	0.125	274	47	0.146	0.896349	0.083	0.142	203	27	0.117	1	0.124	0.17	179	30	0.144	0.976187	0.127	0.175	163	30	0.155	1	0.206	0.145	210	45	0.176	0.445161	0.128	0.154	246	41	0.143	0.616049	0.081	0.083	223	20	0.082	0.638143	0.158	0.121	203	33	0.14	1	0.169	0.165	204	41	0.167	0.861666	0.142	0.119	268	39	0.127	0.976098	0.12	0.09	236	28	0.106	1	0.108	0.164	252	39	0.134	0.878622	0.149	0.151	260	46	0.15	0.853261	0.15	0.145	314	54	0.147	1	0.117	0.067	237	23	0.088	0.439177	0.091	0.092	288	29	0.091	0.00999284	0.156	0.135	290	49	0.145	0.064	0.125	186	19	0.093	0.19736
chrX	15387541	Cngl	-	UTR3	UTR3	0.203	0.072	115	18	0.135	0	0	101	0	0	4.14e-05	0.056	0.081	135	10	0.069	0.059	0.021	79	3	0.037	0.430169	0.087	0.032	227	18	0.073	1	0.053	0.042	95	5	0.05	0.975003	0.068	0.054	170	11	0.061	1	0.061	0.061	123	8	0.061	1	0.019	0.024	183	4	0.021	0.580476	0.116	0	101	5	0.047	0.940943	0.047	0.09	162	12	0.069	1	0.044	0.018	97	3	0.03	1	0.057	0.023	93	4	0.041	0.887667	0.019	0.012	133	2	0.015	0.141325	0.055	0.057	169	10	0.056	0.897752	0.057	0.128	91	9	0.09	1	0	0.057	81	3	0.036	1	0.085	0.034	131	9	0.064	1	0.018	0.028	91	2	0.022	0.444949	0.093	0.086	174	17	0.089	0.911687	0.059	0.059	112	7	0.059	1	0.061	0.08	146	11	0.07	1	0	0	115	0	0	0.00613138	0	0	139	0	0	4.94444e-06	NA	NA	NA	NA	NA	NA	NA	NA	NA	NA	NA
chr3R	15413854	Atx2	+	Syn	Gln->Gln	0.97	1	1	66	0.985	0.955	0.842	7	53	0.883	0.0270432	0.972	1	1	57	0.983	0.596	0.706	34	64	0.653	1.03e-06	0.966	1	2	111	0.982	1	NA	NA	NA	NA	NA	NA	1	1	0	61	1	1	0.984	0.969	2	94	0.979	1	1	0.973	1	79	0.988	1	NA	NA	NA	NA	NA	NA	1	0.963	1	59	0.983	1	1	1	0	52	1	1	1	1	0	69	1	0.903988	1	1	0	81	1	0.683868	NA	NA	NA	NA	NA	NA	0.967	0.977	2	71	0.973	1	1	1	0	56	1	1	0.957	1	1	58	0.983	1	0.976	0.976	2	82	0.976	1	1	1	0	58	1	1	NA	NA	NA	NA	NA	NA	1	0.98	1	80	0.988	1	1	1	0	62	1	0.558151	0.375	0.263	57	24	0.296	2.67836e-19	1	1	0	87	1	0.486	0.577	30	33	0.524	8.05238e-13
chrX	9027075	rdgA	+	ncRNA_UTR3	ncRNA_UTR3	0.284	0.342	160	76	0.322	0	0	224	0	0	1.17e-24	0.211	0.171	74	18	0.196	0.05	0.013	132	4	0.029	0.000136063	0.144	0.154	183	32	0.149	0.771708	0.212	0.207	235	62	0.209	1	0.152	0.134	97	16	0.142	0.99985	0.18	0.246	207	57	0.216	1	0.261	0.206	105	32	0.234	0.955692	0.091	0.203	95	18	0.159	0.940943	0.234	0.232	135	41	0.233	1	0.172	0.242	122	33	0.213	1	0.281	0.196	82	26	0.241	0.911739	0.234	0.149	99	22	0.182	0.971705	0.208	0.268	68	21	0.236	0.865356	0.286	0.221	103	35	0.254	0.916337	0.159	0.136	115	20	0.148	1	0.192	0.209	144	37	0.204	1	0.113	0.193	109	19	0.148	0.737319	0.12	0.14	140	21	0.13	0.703327	0.179	0.234	127	32	0.201	1	0.228	0.218	182	52	0.222	1	0.062	0.071	153	11	0.067	0.00725717	0.028	0.082	260	17	0.061	6.61798e-14	0.154	0.193	437	92	0.174	0.248	0.221	176	54	0.235	0.150982
chr3R	25604414	msi	+	UTR3	UTR3	0.038	0.038	151	6	0.038	0	0	142	0	0	0.0313631	0.034	0	100	2	0.02	0	0	55	0	0	0.581394	0.044	0.047	150	7	0.045	0.883976	NA	NA	NA	NA	NA	NA	0	0.013	140	1	0.007	1	0	0.03	70	1	0.014	1	0.035	0.024	137	4	0.028	1	0	0.026	80	1	0.012	1	0	0.027	134	2	0.015	1	NA	NA	NA	NA	NA	NA	0	0	83	0	0	0.913276	0.019	0.051	88	3	0.033	0.865248	0	0.029	130	2	0.015	1	0	0.036	51	1	0.019	1	0	0	51	0	0	1	0	0.03	90	1	0.011	1	0	0	84	0	0	0.841062	0.096	0.03	112	7	0.059	0.688462	0.016	0.054	97	3	0.03	1	0.017	0.022	103	2	0.019	1	0	0.015	121	1	0.008	0.659351	0	0.02	183	2	0.011	0.194494	NA	NA	NA	NA	NA	NA	NA	NA	NA	NA	NA
chr3L	23284914	nAChRalpha4	+	UTR3	UTR3	0.114	0.173	132	22	0.143	0.016	0	103	1	0.01	0.000128861	0.108	0.068	121	12	0.09	0.148	0	54	4	0.069	0.804692	0.125	0.133	123	18	0.128	0.795352	0.107	0.12	72	9	0.111	0.982844	0.092	0.094	127	13	0.093	1	0.246	0.125	91	22	0.195	0.511878	0.141	0.111	117	17	0.127	0.933443	0.077	0.089	77	7	0.083	1	0.107	0.077	110	11	0.091	1	0.111	0.107	57	7	0.109	1	0.093	0.189	79	12	0.132	0.857648	0.189	0.255	84	24	0.222	0.0366358	0.111	0.128	66	9	0.12	0.819974	0.148	0.2	47	10	0.175	0.74734	0.133	0.128	60	9	0.13	1	0.164	0.154	89	17	0.16	0.599872	0.054	0.103	61	5	0.076	1	0.102	0.141	108	15	0.122	0.86485	0.185	0.205	79	19	0.194	0.531357	0.1	0.162	111	17	0.133	1	0.372	0.25	48	23	0.324	0.00018308	0.379	0.321	72	39	0.351	0.000278181	NA	NA	NA	NA	NA	NA	NA	NA	NA	NA	NA
chr3L	4430207	nAChRbeta1	+	UTR3	UTR3	0.143	0.216	47	11	0.19	0	0	96	0	0	1.9e-05	0.214	0.255	85	26	0.234	0.033	0.143	71	8	0.101	0.0333258	0.212	0.155	112	26	0.188	0.861825	0.255	0.167	76	21	0.216	1	0.218	0.212	84	23	0.215	1	0.191	0.302	132	43	0.246	1	0.222	0.15	100	23	0.187	0.933443	0.065	0.206	56	9	0.138	0.738672	0.206	0.315	100	36	0.265	1	0.094	0.125	57	7	0.109	0.897102	NA	NA	NA	NA	NA	NA	0.089	0.157	84	12	0.125	0.177002	0.19	0.244	85	23	0.213	0.944777	0.118	0.2	85	16	0.158	0.803035	0.172	0.333	50	18	0.265	1	0.269	0.185	123	36	0.226	1	0.182	0.207	68	16	0.19	0.833789	0.247	0.062	122	24	0.164	0.700669	0.262	0.314	72	28	0.28	0.982244	0.23	0.221	100	29	0.225	1	0.482	0.333	65	45	0.409	0.0126814	0.583	0.519	40	48	0.545	5.0543e-05	NA	NA	NA	NA	NA	NA	NA	NA	NA	NA	NA
chr2L	4314575	tutl	+	Syn	Val->Val	0.873	0.853	39	241	0.861	0.654	0.574	88	138	0.611	4.47e-10	0.905	0.867	29	228	0.887	0.808	0.782	43	169	0.797	0.0169588	0.642	0.577	128	201	0.611	5.65e-12	0.878	0.833	38	225	0.856	0.846815	0.89	0.905	22	192	0.897	1	0.894	0.871	41	310	0.883	1	0.906	0.911	22	218	0.908	0.948729	0.862	0.862	33	206	0.862	0.873567	0.886	0.879	28	211	0.883	1	0.864	0.852	35	212	0.858	1	0.925	0.952	20	307	0.939	0.30361	0.287	0.325	179	80	0.309	2.02e-41	0.797	0.797	30	118	0.797	0.167925	0.816	0.853	36	183	0.836	0.722909	0.869	0.845	29	171	0.855	1	0.827	0.899	36	246	0.872	0.977167	0.881	0.872	27	191	0.876	0.969802	0.887	0.836	42	264	0.863	0.86485	0.871	0.915	25	201	0.889	1	0.847	0.872	56	351	0.862	1	0.806	0.88	44	240	0.845	0.227494	0.868	0.861	45	285	0.864	1	0.868	0.77	23	106	0.822	0.654	0.649	31	58	0.652	0.0263127
chr4	1252829	Cadps	+	intronic	intronic	0.519	0.423	28	25	0.472	0	0	63	0	0	1.63e-10	0.283	0.392	74	37	0.333	0.083	0.154	44	6	0.12	0.00789146	0.33	0.231	89	38	0.299	0.911598	NA	NA	NA	NA	NA	NA	0.404	0.356	72	44	0.379	1	0.292	0.333	74	33	0.308	1	0.378	0.344	101	58	0.365	0.997633	0.606	0.455	43	45	0.511	0.285002	NA	NA	NA	NA	NA	NA	0.313	0.273	38	16	0.296	1	0.543	0.576	35	44	0.557	0.0704123	NA	NA	NA	NA	NA	NA	0.271	0.357	71	33	0.317	1	NA	NA	NA	NA	NA	NA	NA	NA	NA	NA	NA	NA	0.345	0.521	61	45	0.425	0.685888	NA	NA	NA	NA	NA	NA	0.365	0.263	103	47	0.313	1	0.352	0.324	71	37	0.343	1	0.377	0.333	71	39	0.355	1	0.089	0	89	5	0.053	2.15e-06	0.125	0.048	41	4	0.089	0.000121751	NA	NA	NA	NA	NA	NA	NA	NA	NA	NA	NA
chrX	6107611	Ca-alpha1T	-	Syn	Pro->Pro	0.265	0.279	56	21	0.273	0	0.083	66	3	0.043	0.000312876	0.333	0.225	61	24	0.282	0.123	0.065	100	11	0.099	0.00271073	0.194	0.134	129	25	0.162	0.296646	0.219	0.136	355	59	0.143	0.0886976	0.333	0.313	46	22	0.324	1	0.207	0.194	152	38	0.2	0.784386	0.262	0.333	63	27	0.3	1	0.28	0.098	91	20	0.18	0.653727	0.152	0.31	59	16	0.213	0.967191	0.298	0.175	85	25	0.227	1	0.185	0.203	95	23	0.195	0.617459	0.176	0.146	112	21	0.158	0.148675	0.339	0.318	84	41	0.328	0.841977	0.161	0.147	105	19	0.153	0.528328	0.2	0.226	52	14	0.212	1	0.18	0.205	99	24	0.195	0.662205	0.206	0.145	74	15	0.169	0.384245	0.18	0.195	74	17	0.187	0.649794	0.278	0.205	70	23	0.247	1	0.25	0.175	116	29	0.2	0.986211	0.047	0.119	78	7	0.082	0.00288871	NA	NA	NA	NA	NA	NA	0.167	0.237	59	15	0.203	0	0.077	25	1	0.038	0.162829
chr3R	19238845	unc79	-	Nonsyn	Glu->Gly	0.292	0.271	146	57	0.281	0	0.008	225	1	0.004	4.43e-19	0.244	0.311	211	80	0.275	0.087	0.067	262	22	0.077	2.79e-09	0.28	0.248	349	125	0.264	0.978519	0.178	0.21	379	95	0.2	0.276413	0.304	0.256	171	66	0.278	1	0.202	0.281	409	129	0.24	0.89612	0.24	0.242	249	79	0.241	0.896349	0.193	0.275	203	64	0.24	0.852249	0.214	0.274	182	56	0.235	0.959179	0.256	0.271	189	68	0.265	1	0.257	0.172	171	46	0.212	0.550879	0.194	0.175	248	56	0.184	0.0597031	0.236	0.23	224	68	0.233	0.615048	0.219	0.225	218	62	0.221	0.777595	0.287	0.366	202	97	0.324	0.973249	0.176	0.287	286	93	0.245	0.860929	0.177	0.114	230	40	0.148	0.0109319	0.194	0.296	233	74	0.241	0.813781	0.209	0.26	212	64	0.232	0.856402	0.222	0.268	348	118	0.253	1	0.218	0.259	200	63	0.24	0.457126	0.143	0.248	145	37	0.203	0.130432	0.16	0.133	120	21	0.149	0.228	0.091	74	16	0.178	0.763468
chr3L	9151835	Rdl	-	Nonsyn	Met->Val	0.148	0.073	248	30	0.108	0.008	0.051	250	8	0.031	0.000805969	0.083	0.144	232	28	0.108	0.032	0.058	189	9	0.045	0.0257795	0.112	0.069	308	31	0.091	0.911598	0.091	0.088	172	17	0.09	0.980639	0.102	0.115	174	21	0.108	1	0.098	0.14	307	40	0.115	1	0.067	0.055	307	20	0.061	0.576539	0.094	0.111	138	16	0.104	1	0.108	0.167	202	32	0.137	0.959179	0.052	0.093	189	15	0.074	1	0.145	0.123	142	22	0.134	0.89308	0.03	0	324	5	0.015	2.05e-05	0.141	0.156	150	26	0.148	0.605271	0.102	0.126	164	21	0.114	1	0.12	0.071	172	18	0.095	1	0.104	0.111	249	30	0.108	1	0.087	0.106	210	22	0.095	0.922441	0.093	0.086	305	30	0.09	0.875701	0.09	0.125	221	25	0.102	1	0.132	0.123	303	44	0.127	1	0.023	0.015	265	5	0.019	6.05e-05	0.037	0.026	290	9	0.03	0.000509568	0.239	0.141	115	27	0.19	0.07	0	84	4	0.045	0.00727852
chrX	11954277	cac	-	Nonsyn	Asn->Ser	0.754	0.714	37	101	0.732	0.059	0.094	141	12	0.078	1.92e-31	0.792	0.812	38	153	0.801	0.347	0.409	86	52	0.377	6.04e-14	0.857	0.853	42	248	0.855	0.549726	0.237	0.359	115	46	0.286	2.5e-20	0.788	0.73	34	106	0.757	0.99985	0.764	0.766	62	202	0.765	0.94992	0.818	0.792	38	157	0.805	1	0.641	0.642	33	59	0.641	0.180381	0.802	0.864	35	176	0.834	0.9964	0.821	0.767	29	111	0.793	1	0.742	0.8	24	78	0.765	0.933013	0.721	0.675	77	178	0.698	0.0763748	0.968	0.953	7	173	0.961	0.000263697	0.823	0.761	27	102	0.791	1	0.806	0.848	26	128	0.831	1	0.767	0.796	46	165	0.782	0.990737	0.806	0.742	30	104	0.776	0.873346	0.72	0.694	66	160	0.708	0.422354	0.805	0.721	40	139	0.777	1	0.81	0.779	59	225	0.792	1	0.512	0.59	88	111	0.558	1.36e-06	0.439	0.429	73	56	0.434	3.76269e-06	0.619	0.6	18	28	0.609	0.688	0.5	14	26	0.65	0.93661
chr3R	23983504	CR31451,mir-9381	+	ncRNA_exonic	ncRNA_exonic	0.091	0.078	503	46	0.084	0	0.003	515	1	0.002	1.94e-12	0.111	0.12	568	74	0.115	0.04	0.041	715	30	0.04	5.69e-07	0.088	0.093	988	99	0.091	0.519219	0.117	0.082	735	80	0.098	0.854194	0.089	0.094	417	42	0.092	0.940795	0.087	0.073	944	82	0.08	0.479224	0.088	0.108	699	76	0.098	0.896349	0.105	0.086	566	59	0.094	0.79872	0.076	0.103	582	56	0.088	0.829154	0.087	0.101	636	66	0.094	1	0.054	0.082	656	48	0.068	0.074551	0.099	0.105	903	103	0.102	0.683765	0.084	0.081	490	44	0.082	0.311089	0.099	0.098	686	75	0.099	0.916337	0.078	0.104	656	64	0.089	0.861666	0.088	0.077	589	52	0.081	0.406303	0.059	0.085	812	64	0.073	0.0662891	0.085	0.081	736	67	0.083	0.520477	0.091	0.082	696	66	0.087	0.705726	0.11	0.086	841	87	0.094	0.986211	0.081	0.053	534	39	0.068	0.0112883	0.036	0.073	391	23	0.056	0.136605	0.075	0.108	355	35	0.09	0.083	0.073	139	12	0.079	0.969509
chr2R	13496538	drk	-	UTR3	UTR3	0.123	0.083	130	15	0.103	0.01	0.011	188	2	0.011	0.000244977	0.143	0.077	72	9	0.111	0.068	0.033	157	8	0.048	0.137254	0.182	0.074	138	20	0.127	1	0.116	0.094	115	13	0.102	1	0.043	0.19	91	13	0.125	1	0.057	0.111	146	13	0.082	0.966453	0.091	0.12	114	13	0.102	1	0.045	0.072	119	8	0.063	0.844749	0.048	0.133	79	8	0.092	1	0.188	0.086	71	12	0.145	1	0.055	0.038	102	5	0.047	0.589541	0.044	0.067	127	8	0.059	0.437227	0.196	0.1	91	15	0.142	0.898984	0.057	0.071	89	6	0.063	0.885353	0.044	0.034	71	3	0.041	0.861666	0.146	0.085	95	12	0.112	1	0.056	0.151	112	12	0.097	0.9815	0.086	0.086	128	12	0.086	0.937867	0.132	0.039	95	9	0.087	1	0.143	0.067	112	12	0.097	1	0.032	0	123	2	0.016	0.0151602	0.009	0	199	1	0.005	4.74385e-05	NA	NA	NA	NA	NA	NA	NA	NA	NA	NA	NA
chr3R	5236332	rtp	-	UTR3	UTR3	0.921	0.939	31	420	0.931	0.024	0.143	148	13	0.081	1.37e-91	0.939	0.938	9	138	0.939	0.263	0.283	164	61	0.271	8.59e-39	0.87	0.867	35	231	0.868	0.295922	0.935	0.953	11	176	0.941	1	0.881	0.912	19	167	0.898	0.940795	0.927	0.95	21	323	0.939	1	0.927	0.916	20	238	0.922	1	0.98	0.912	14	220	0.94	1	0.949	0.942	14	243	0.946	1	0.909	0.955	8	124	0.939	1	0.917	0.896	32	309	0.906	0.760296	0.921	0.866	12	93	0.886	0.391188	0.809	0.882	31	173	0.848	0.113881	0.948	0.915	18	246	0.932	1	0.917	0.893	13	127	0.907	1	0.939	0.885	24	231	0.906	0.73851	0.826	0.929	19	149	0.887	0.410647	0.89	0.874	24	179	0.882	0.614765	0.936	0.905	20	226	0.919	0.991018	0.936	0.902	35	370	0.914	1	0.867	0.75	29	115	0.799	0.00110769	0.952	0.835	28	216	0.885	0.0671323	NA	NA	NA	NA	NA	NA	NA	NA	NA	NA	NA
chr3L	2941364	Shab	+	Nonsyn	Tyr->Cys	0.889	0.953	10	130	0.929	0.627	0.729	44	90	0.672	1.27e-07	0.925	0.927	18	225	0.926	0.853	0.868	21	130	0.861	0.0576021	0.867	0.88	43	295	0.873	0.340142	0.928	0.829	14	132	0.904	0.9349	0.938	0.88	17	171	0.91	1	0.929	0.939	21	294	0.933	1	0.919	0.929	18	218	0.924	1	0.898	0.918	10	100	0.909	0.974429	0.897	0.943	17	203	0.923	1	0.907	0.884	17	144	0.894	1	0.925	0.903	11	114	0.912	0.989862	0.888	0.905	28	240	0.896	0.541645	0.92	0.972	9	149	0.943	0.841977	0.895	0.886	18	147	0.891	0.885353	0.918	0.933	11	140	0.927	1	0.919	0.916	20	222	0.917	1	0.927	0.89	18	182	0.91	0.885622	0.897	0.918	23	223	0.907	0.887644	0.904	0.926	21	217	0.912	1	0.903	0.905	26	245	0.904	1	0.593	0.574	120	168	0.583	1.36e-19	0.038	0.084	174	12	0.065	1.57087e-61	0.938	0.889	8	78	0.907	0.549	0.325	50	41	0.451	9.41538e-10
chr2R	9540849	brp	-	UTR3	UTR3	0.115	0.18	272	48	0.15	0.006	0	311	1	0.003	1.24e-13	0.129	0.144	176	28	0.137	0.103	0.014	122	7	0.054	0.0276331	0.111	0.042	315	30	0.087	0.476012	0.082	0.091	120	11	0.084	0.712374	0.069	0.067	207	15	0.068	0.549001	0.086	0.01	202	11	0.052	0.24347	0.037	0.067	201	11	0.052	0.337567	0.104	0.139	137	19	0.122	1	0.108	0.128	176	24	0.12	1	0.05	0.143	124	12	0.088	1	0.061	0.064	181	12	0.062	0.225149	0.199	0.164	294	64	0.179	0.491622	0.123	0.183	138	25	0.153	0.952412	0.036	0.128	128	13	0.092	0.857143	0.162	0.087	104	13	0.111	1	0.046	0.066	223	13	0.055	0.151813	0.043	0.096	195	14	0.067	0.15902	0.088	0.084	224	21	0.086	0.614765	0.094	0.055	129	11	0.079	0.723411	0.11	0.101	239	28	0.105	1	0.064	0.035	212	11	0.049	0.00490791	0.012	0.046	355	11	0.03	7.42499e-08	0.4	0.146	47	14	0.23	0.08	0.118	61	6	0.09	0.134596
chrX	5239537	rg	+	Nonsyn	Gln->Arg	0.068	0.089	82	7	0.079	0	0	92	0	0	0.00719609	0.02	0	98	1	0.01	0.047	0.037	67	3	0.043	0.351056	0.045	0.015	128	4	0.03	0.842367	NA	NA	NA	NA	NA	NA	0	0.051	74	2	0.026	1	0.026	0.024	116	3	0.025	0.989176	0.064	0	81	3	0.036	0.896349	NA	NA	NA	NA	NA	NA	NA	NA	NA	NA	NA	NA	NA	NA	NA	NA	NA	NA	0.065	0	65	2	0.03	0.946128	NA	NA	NA	NA	NA	NA	0.027	0.129	63	5	0.074	0.254695	NA	NA	NA	NA	NA	NA	NA	NA	NA	NA	NA	NA	0.028	0.023	78	2	0.025	0.931159	0.051	0	71	2	0.027	0.869845	0.02	0.019	100	2	0.02	1	0.043	0	72	2	0.027	0.991665	NA	NA	NA	NA	NA	NA	NA	NA	NA	NA	NA	NA	0	0.019	92	1	0.011	0.0485289	0	0	54	0	0	0	0.1	23	1	0.042	0.4933
chr3L	20773152	Pitslre	+	UTR5	UTR5	0.095	0.096	123	13	0.096	0	0	100	0	0	0.00105254	0.145	0.179	120	23	0.161	0.041	0.079	140	9	0.06	0.0143129	0.152	0.177	191	37	0.162	1	0.141	0.124	186	28	0.131	0.930581	0.143	0.1	114	15	0.116	0.98237	0.086	0.136	208	26	0.111	0.848617	0.118	0.143	157	23	0.128	0.933443	0.033	0.133	55	5	0.083	0.743306	0.129	0.202	160	32	0.167	1	0.071	0.2	108	18	0.143	1	0.057	0.063	109	7	0.06	0.219087	0.074	0.076	136	11	0.075	0.11782	0.038	0.026	63	2	0.031	0.0856698	0.075	0.106	121	12	0.09	0.707927	0.15	0.093	100	14	0.123	1	0.141	0.126	151	23	0.132	0.899942	0.157	0.167	114	22	0.162	1	0.135	0.127	179	27	0.131	0.86485	0.129	0.215	125	25	0.167	1	0.125	0.101	210	26	0.11	0.971158	0	0	143	0	0	4.36e-07	0	0	119	0	0	0.000607581	0.048	0.125	34	3	0.081	0.037	0.048	46	2	0.042	0.820522
chr3R	24675663	slo	+	Nonsyn	Asn->Asp	0.9	0.889	20	168	0.894	0.373	0.349	123	69	0.359	1.14e-27	0.941	0.947	19	316	0.943	0.71	0.701	53	126	0.704	6.06e-12	0.923	0.899	37	388	0.913	0.537805	0.906	0.904	26	248	0.905	0.52261	0.912	0.894	22	203	0.902	0.747484	0.864	0.883	52	353	0.872	0.231313	0.882	0.917	33	294	0.899	0.54732	0.903	0.926	12	131	0.916	0.844749	0.925	0.885	32	301	0.904	0.783872	0.906	0.915	19	194	0.911	0.969304	0.932	0.848	15	125	0.893	0.461105	0.905	0.897	37	336	0.901	0.144636	0.937	0.95	20	335	0.944	1	0.913	0.901	20	197	0.908	0.74734	0.92	0.861	22	173	0.887	0.828126	0.899	0.949	22	273	0.925	0.860929	0.942	0.949	10	172	0.945	1	0.888	0.939	30	314	0.913	0.638507	0.911	0.907	23	231	0.909	0.747243	0.923	0.938	22	293	0.93	1	0.743	0.662	96	228	0.704	1.12e-15	0.244	0.32	163	63	0.279	8.27831e-38	0.896	0.89	14	116	0.892	0.597	0.833	32	65	0.67	0.000440605
chr3L	6952471	CG10077	-	UTR3	UTR3	0.025	0.026	266	7	0.026	0.005	0	312	1	0.003	0.0289584	0.012	0.04	335	9	0.026	0	0.008	238	1	0.004	0.0757928	0.009	0	730	5	0.007	0.212983	0.033	0	278	7	0.025	1	0.01	0.02	642	10	0.015	0.940795	0.008	0.016	429	5	0.012	0.80768	0.015	0.011	609	8	0.013	0.855291	0.025	0.014	293	6	0.02	1	0.009	0.004	453	3	0.007	0.688666	0.006	0.016	294	3	0.01	0.967846	0.022	0.017	352	7	0.019	0.964464	0.005	0.01	495	4	0.008	0.170471	0.016	0	367	3	0.008	0.347667	0.025	0.033	235	7	0.029	1	0	0.016	216	2	0.009	0.975688	0.007	0.007	402	3	0.007	0.514301	0	0	348	0	0	0.0404804	0.015	0.019	452	8	0.017	0.865639	0.008	0	392	2	0.005	0.530215	0.015	0.008	457	5	0.011	0.923568	0.003	0.007	666	3	0.004	0.00899749	0	0.003	675	1	0.001	0.00205856	0	0.036	42	1	0.023	0	0	88	0	0	0.511403
chr3L	7654672	CG7492	-	UTR5	UTR5	0.121	0.167	79	14	0.151	0	0	113	0	0	1.4e-05	0.28	0.281	41	16	0.281	0.161	0.032	56	6	0.097	0.0273633	0.176	0.2	86	20	0.189	0.688175	NA	NA	NA	NA	NA	NA	NA	NA	NA	NA	NA	NA	0.208	0.1	69	14	0.169	0.76112	NA	NA	NA	NA	NA	NA	NA	NA	NA	NA	NA	NA	0.206	0.071	53	9	0.145	0.788715	NA	NA	NA	NA	NA	NA	0.222	0.263	49	16	0.246	0.989862	0.114	0.267	72	17	0.191	0.4774	NA	NA	NA	NA	NA	NA	NA	NA	NA	NA	NA	NA	NA	NA	NA	NA	NA	NA	0.167	0.167	65	13	0.167	0.614293	0.074	0.04	49	3	0.058	0.0426985	0.231	0.16	41	10	0.196	0.833777	NA	NA	NA	NA	NA	NA	0.244	0.196	72	20	0.217	1	0.048	0.029	53	2	0.036	0.00132717	0.032	0.019	81	2	0.024	0.00674684	0.129	0.091	57	7	0.109	0.071	0	59	2	0.033	0.326862
chr2L	20872500	CG43739,sky	-	UTR3	UTR3	0.029	0.027	666	19	0.028	0.003	0.004	599	2	0.003	0.000733878	0.028	0.046	208	8	0.037	0	0.007	217	1	0.005	0.031562	0.014	0.032	340	7	0.02	0.741595	0.008	0.035	173	3	0.017	0.886606	0.042	0.022	248	8	0.031	1	0.04	0.038	247	10	0.039	1	0.019	0	293	3	0.01	0.592793	0.036	0	172	3	0.017	0.844749	0.014	0.032	267	6	0.022	0.9964	0.056	0.027	141	6	0.041	1	0.02	0.032	190	5	0.026	0.956614	0	0.016	233	2	0.009	0.18527	0.016	0	256	2	0.008	0.278285	0.02	0.033	156	4	0.025	1	0.023	0.024	207	5	0.024	1	0.009	0.016	232	3	0.013	0.604469	0.022	0.024	215	5	0.023	0.766631	0.046	0.024	329	12	0.035	1	0.017	0.01	214	3	0.014	0.739776	0.04	0.008	265	7	0.026	1	0.022	0.015	263	5	0.019	0.330824	0.024	0.009	604	10	0.016	0.241198	NA	NA	NA	NA	NA	NA	NA	NA	NA	NA	NA
chrX	21629727	DIP1	-	UTR5	UTR5	0.329	0.4	116	68	0.37	0.049	0.041	240	11	0.044	4.47e-18	0.529	0.395	93	80	0.462	0.154	0.202	172	38	0.181	2.75e-08	0.331	0.338	211	106	0.334	0.142607	0.426	0.395	84	60	0.417	0.922114	0.39	0.367	104	63	0.377	0.855046	0.393	0.352	208	125	0.375	0.612601	0.418	0.459	130	101	0.437	1	0.333	0.295	117	52	0.308	0.151648	0.356	0.33	140	73	0.343	0.688666	0.348	0.357	108	59	0.353	0.897102	0.417	0.362	86	55	0.39	0.659323	0.361	0.198	166	63	0.275	0.00188569	0.351	0.239	72	31	0.301	0.116434	0.294	0.385	116	60	0.341	0.403629	0.492	0.446	82	71	0.464	1	0.345	0.316	167	82	0.329	0.153475	0.389	0.342	107	62	0.367	0.338683	0.374	0.455	149	106	0.416	0.834255	0.37	0.463	119	84	0.414	0.922223	0.314	0.411	164	95	0.367	0.879983	0.468	0.445	148	124	0.456	0.958678	0.426	0.421	139	102	0.423	0.331066	0.256	0.143	92	21	0.186	0.356	0.341	67	36	0.35	0.0319451
chrX	18879879	CG34401	+	UTR3	UTR3	0.037	0.06	157	8	0.048	0	0	143	0	0	0.00934604	0.061	0.068	103	7	0.064	0	0.057	77	3	0.037	0.563321	0.087	0.107	176	18	0.093	0.884012	0.121	0.033	80	8	0.091	0.97481	0.115	0.075	128	13	0.092	1	0.129	0.069	115	13	0.102	0.942133	0.146	0.092	145	20	0.121	0.793324	0.182	0.136	37	7	0.159	0.64731	0.088	0.154	117	16	0.12	0.880531	0.061	0.182	58	8	0.121	1	0.186	0.075	72	11	0.133	0.561511	0.097	0.039	105	8	0.071	1	0.064	0.087	86	7	0.075	0.961713	0.184	0.16	52	11	0.175	0.528328	0.135	0.161	92	16	0.148	0.861666	0.112	0.083	134	15	0.101	0.82509	0.1	0.067	82	8	0.089	0.881582	0.105	0.107	135	16	0.106	0.751684	0.154	0.053	80	10	0.111	0.893125	0.118	0.155	116	18	0.134	0.923568	0.079	0	138	6	0.042	0.635211	0.011	0.051	186	6	0.031	0.49095	0	0.045	27	1	0.036	0	0	23	0	0	1
chr2R	16082133	Dg	-	UTR3	UTR3	0.067	0.118	137	14	0.093	0	0.015	127	1	0.008	0.00270236	0.098	0.172	61	9	0.129	0	0	75	0	0	0.00239964	0	0	142	0	0	0.0038688	0.043	0	67	2	0.029	0.440185	0	0	90	0	0	0.0980952	0	0.038	109	2	0.018	0.241883	0	0	97	0	0	0.0823751	0.143	0.023	67	5	0.069	0.831498	0.034	0.048	115	5	0.042	0.688666	0.179	0.074	48	7	0.127	1	0	0	74	0	0	0.0376873	0.026	0	86	1	0.011	0.0339932	0	0.016	122	1	0.008	0.0245499	0.087	0.057	54	4	0.069	0.936345	0.091	0	74	3	0.039	0.861666	0.111	0.04	88	7	0.074	0.762358	0	0	83	0	0	0.0186217	0.033	0.047	119	5	0.04	0.463095	0	0.024	94	1	0.011	0.25575	0	0.053	126	4	0.031	0.850822	0	0.016	113	1	0.009	0.00201169	0	0.014	169	1	0.006	0.000541366	0.222	0.071	53	7	0.117	0	0.059	56	1	0.018	0.160599
chr3L	5746772	CG46320,sif	+	UTR3	UTR3	0.201	0.211	825	214	0.206	0.008	0.01	970	9	0.009	6.06e-53	0.206	0.146	635	136	0.176	0.058	0.066	645	43	0.063	1.41e-10	0.135	0.145	1031	167	0.139	0.294313	0.122	0.117	663	90	0.12	0.0591946	0.153	0.152	612	110	0.152	0.940795	0.195	0.17	1038	232	0.183	1	0.185	0.169	716	154	0.177	1	0.174	0.165	472	96	0.169	1	0.148	0.153	773	137	0.151	0.857376	0.163	0.178	612	126	0.171	1	0.125	0.156	553	90	0.14	0.445161	0.08	0.075	951	79	0.077	5.87e-09	0.213	0.168	546	128	0.19	0.841977	0.173	0.159	603	120	0.166	1	0.175	0.155	536	106	0.165	1	0.125	0.121	881	123	0.123	0.0976329	0.134	0.192	679	131	0.162	0.81707	0.121	0.127	848	120	0.124	0.145097	0.155	0.147	705	126	0.152	0.823042	0.161	0.145	985	175	0.151	0.948611	0.011	0.013	737	9	0.012	1.41e-30	0.007	0.011	1007	9	0.009	1.4478e-54	0.11	0.143	425	63	0.129	0.016	0	309	3	0.01	7.03005e-10
chr2R	24910814	NaCP60E	+	Nonsyn	Gln->Arg	0.362	0.301	81	39	0.325	0.019	0	122	1	0.008	2.31e-12	0.396	0.337	130	75	0.366	0.056	0.074	159	11	0.065	9.73e-12	0.358	0.337	225	120	0.348	0.970973	0.352	0.256	226	89	0.283	0.432003	0.337	0.312	127	61	0.324	1	0.355	0.326	288	148	0.339	0.972868	0.314	0.253	155	62	0.286	0.696471	0.254	0.316	98	40	0.29	0.730143	0.319	0.229	118	46	0.28	0.812363	0.244	0.293	144	54	0.273	0.897102	0.315	0.227	118	43	0.267	0.395636	0.255	0.276	238	86	0.265	0.0746937	0.294	0.244	82	31	0.274	0.409144	0.259	0.284	158	59	0.272	0.599351	0.28	0.3	130	53	0.29	0.861666	0.293	0.324	191	87	0.313	0.716908	0.235	0.293	132	48	0.267	0.22415	0.264	0.24	187	63	0.252	0.291583	0.306	0.313	139	62	0.308	0.856402	0.347	0.372	204	116	0.362	1	0.318	0.225	173	63	0.267	0.0515315	0.479	0.354	67	46	0.407	0.275756	0.3	0.387	40	21	0.344	0.36	0.538	22	16	0.421	0.709473
chr4	1244725	Cadps	+	intronic	intronic	0.083	0.086	86	8	0.085	0	0	64	0	0	0.0228662	0.032	0.062	121	6	0.047	0.022	0	118	1	0.008	0.154553	0.032	0.084	196	11	0.053	1	0.049	0.073	109	7	0.06	1	0.054	0.035	125	6	0.046	1	0.029	0.036	180	6	0.032	0.97567	0.044	0.055	134	7	0.05	1	0	0.055	98	3	0.03	0.994405	0.035	0.038	130	5	0.037	1	0.04	0	91	2	0.022	1	0.094	0.125	83	10	0.108	0.544594	0.055	0.016	115	4	0.034	0.912379	0.078	0.04	131	8	0.058	0.961713	0.07	0.02	90	4	0.043	1	0.021	0.095	103	7	0.064	1	0.071	0.101	123	12	0.089	0.703539	0	0.044	88	2	0.022	0.823927	0.041	0.101	151	12	0.074	0.865639	0.024	0.038	133	4	0.029	0.982244	0.038	0.083	152	10	0.062	1	0.014	0	145	1	0.007	0.0842217	0.017	0	106	1	0.009	0.0223414	0.125	0	25	1	0.038	0	0	33	0	0	0.632084
chr2L	11159902	Ca-beta	-	Nonsyn	Ser->Gly	0.214	0.318	52	20	0.278	0.026	0	76	1	0.013	2.82e-06	0.349	0.349	56	30	0.349	0.022	0.078	103	6	0.055	7.31e-07	0.262	0.282	123	46	0.272	0.702625	0.394	0.239	75	37	0.33	1	0.316	0.349	54	27	0.333	1	0.316	0.275	123	52	0.297	0.942986	0.317	0.358	71	37	0.343	1	0.34	0.41	54	32	0.372	1	0.264	0.306	64	25	0.281	0.9964	0.27	0.319	59	25	0.298	1	0.136	0.286	78	22	0.22	0.449422	0.234	0.155	119	29	0.196	0.0648216	0.216	0.306	54	19	0.26	0.671926	0.25	0.172	86	22	0.204	0.519094	0.25	0.298	60	23	0.277	1	0.328	0.232	102	38	0.271	0.708844	0.321	0.23	85	32	0.274	0.664482	0.232	0.182	98	26	0.21	0.395139	0.158	0.308	59	18	0.234	0.723411	0.207	0.31	115	43	0.272	1	0.048	0	80	2	0.024	1.06e-07	0	0	83	0	0	1.98589e-07	0.283	0.148	79	21	0.21	0	0	72	0	0	5.74002e-05
chr4	339096	PMCA	-	intronic	intronic	0.25	0.288	67	25	0.272	0	0	66	0	0	6.02e-07	0.133	0.284	97	29	0.23	0.033	0.078	76	5	0.062	0.00239964	0.176	0.103	150	26	0.148	0.439989	0.119	0.156	79	12	0.132	0.509366	0.096	0.137	91	12	0.117	0.636542	0.113	0.08	140	15	0.097	0.240169	0.089	0.143	126	16	0.113	0.430714	0.114	0.094	60	7	0.104	0.419872	0.157	0.085	113	16	0.124	0.688666	0.146	0.105	69	10	0.127	0.897102	0.255	0.341	70	29	0.293	0.841863	0.129	0.169	115	20	0.148	0.302678	0.111	0.019	109	8	0.068	0.0245499	0.158	0.079	67	9	0.118	0.627326	0.075	0.134	95	12	0.112	0.828126	0.167	0.156	100	19	0.16	0.672588	0.057	0.063	95	6	0.059	0.0122943	0.113	0.09	144	16	0.1	0.158416	0.209	0.309	110	36	0.247	1	0.2	0.138	129	26	0.168	1	0.151	0.169	99	19	0.161	0.264106	0.156	0.111	62	10	0.139	0.0786328	0.375	0.143	23	6	0.207	0	0	41	0	0	0.0165952
chr2R	24910752	NaCP60E	+	Syn	Lys->Lys	0.217	0.159	89	20	0.183	0	0	92	0	0	6.21e-06	0.223	0.23	164	48	0.226	0.036	0.056	147	7	0.045	2.57e-06	0.205	0.196	271	68	0.201	0.884012	0.152	0.131	228	37	0.14	0.23804	0.212	0.234	175	50	0.222	1	0.14	0.172	316	58	0.155	0.587233	0.224	0.167	195	47	0.194	0.933443	0.125	0.19	124	24	0.162	0.683691	0.221	0.239	148	44	0.229	1	0.151	0.154	200	36	0.153	0.897102	0.108	0.12	124	16	0.114	0.129706	0.129	0.163	250	43	0.147	0.108849	0.179	0.273	117	33	0.22	1	0.214	0.198	180	47	0.207	1	0.15	0.228	186	44	0.191	1	0.14	0.213	197	44	0.183	0.763535	0.136	0.108	178	25	0.123	0.0767502	0.147	0.132	253	41	0.139	0.311056	0.181	0.255	177	48	0.213	1	0.18	0.195	264	62	0.19	1	0.078	0.069	191	15	0.073	3.5e-05	0.055	0.015	119	4	0.033	0.000420034	0.091	0.152	48	7	0.127	0	0	25	0	0	0.21327
chr3R	16340328	SF2	-	UTR3	UTR3	0.104	0.136	234	32	0.12	0	0	216	0	0	1.02e-08	0.072	0.048	124	8	0.061	0.03	0	58	1	0.017	0.32252	NA	NA	NA	NA	NA	NA	NA	NA	NA	NA	NA	NA	0.128	0.096	143	18	0.112	0.887224	0.07	0.087	61	5	0.076	1	0.079	0.056	160	12	0.07	1	0.136	0.091	39	5	0.114	0.844749	0.061	0.123	148	15	0.092	0.974903	NA	NA	NA	NA	NA	NA	0.061	0.192	52	7	0.119	0.707789	0.081	0	95	5	0.05	0.933083	0.068	0.123	112	12	0.097	0.73043	NA	NA	NA	NA	NA	NA	0.19	0.051	54	6	0.1	1	0.103	0.206	105	16	0.132	0.440888	NA	NA	NA	NA	NA	NA	0.076	0.056	170	12	0.066	1	0.036	0.041	128	5	0.038	0.94635	0.143	0.15	88	15	0.146	0.863695	0.014	0.012	156	2	0.013	0.0768641	0.008	0.009	234	2	0.008	4.90578e-07	NA	NA	NA	NA	NA	NA	NA	NA	NA	NA	NA
chr2R	24882751	NKAIN	+	UTR5	UTR5	0.227	0.12	124	26	0.173	0	0	120	0	0	1.87e-07	0.368	0.182	51	20	0.282	0.14	0.063	118	12	0.092	0.00218007	0.3	0.321	137	62	0.312	0.986259	0.159	0.25	164	47	0.223	0.872443	0.387	0.274	64	29	0.312	1	0.329	0.263	119	49	0.292	1	0.188	0.25	94	26	0.217	0.910261	0.282	0.172	76	21	0.216	0.844749	0.25	0.289	68	25	0.269	1	0.213	0.294	73	25	0.255	1	0.327	0.309	80	37	0.316	0.997484	0.345	0.35	90	48	0.348	0.616049	0.256	0.3	50	19	0.275	1	0.298	0.211	85	29	0.254	1	0.194	0.167	89	20	0.183	0.870249	0.333	0.29	77	34	0.306	1	0.196	0.234	81	22	0.214	0.737319	0.246	0.222	84	26	0.236	0.877792	0.279	0.278	83	32	0.278	1	0.333	0.273	94	39	0.293	1	0.25	0.21	91	27	0.229	0.561975	0.216	0.159	114	25	0.18	1	0.132	0.103	111	15	0.119	0.191	0.089	96	17	0.15	0.750244
chr3R	27676160	unc80	+	Nonsyn	Gln->Arg	0.28	0.234	95	32	0.252	0	0	115	0	0	3.75e-10	0.182	0.099	145	25	0.147	0.04	0.056	140	7	0.048	0.00849799	0.177	0.158	241	48	0.166	0.966407	0.187	0.145	214	40	0.157	1	0.2	0.233	78	22	0.22	0.87091	0.174	0.235	242	62	0.204	0.745948	0.164	0.183	114	24	0.174	0.955692	0.036	0.213	101	15	0.129	0.994405	0.2	0.195	81	20	0.198	0.958723	0.19	0.18	120	27	0.184	1	0.125	0.114	81	11	0.12	0.954508	0.116	0.152	173	27	0.135	0.922868	0.22	0.156	100	23	0.187	0.782163	0.253	0.176	138	38	0.216	0.74734	0.14	0.216	120	24	0.167	1	0.147	0.16	147	27	0.155	1	0.095	0.11	140	16	0.103	0.615576	0.06	0.056	145	9	0.058	0.291583	0.2	0.159	133	29	0.179	0.958067	0.143	0.223	188	46	0.197	1	0.014	0	132	1	0.008	1.58e-05	0	0.02	86	1	0.011	6.9653e-07	NA	NA	NA	NA	NA	NA	NA	NA	NA	NA	NA
chrX	16505550	para	-	Nonsyn	Lys->Arg	0.698	0.768	41	117	0.741	0.108	0.052	158	13	0.076	6.72e-37	0.689	0.735	106	262	0.712	0.287	0.3	183	76	0.293	1.13e-23	0.622	0.539	212	296	0.583	0.00847482	0.536	0.579	344	452	0.568	0.00025413	0.736	0.675	92	218	0.703	1	0.658	0.687	180	370	0.673	0.854239	0.678	0.731	104	247	0.704	1	0.653	0.669	77	151	0.662	0.765831	0.676	0.703	101	222	0.687	1	0.748	0.713	83	223	0.729	1	0.733	0.737	76	211	0.735	0.93167	0.519	0.451	239	225	0.485	1.49e-09	0.515	0.555	175	201	0.535	0.000202517	0.629	0.627	116	196	0.628	0.403629	0.701	0.726	86	216	0.715	1	0.768	0.645	130	290	0.69	0.907494	0.586	0.546	102	135	0.57	0.0135741	0.711	0.746	103	276	0.728	0.931605	0.608	0.702	110	200	0.645	0.665734	0.751	0.693	138	347	0.715	1	0.352	0.335	229	120	0.344	5.33e-22	0.115	0.185	182	33	0.153	3.45021e-30	0.739	0.778	36	114	0.76	0.396	0.515	71	53	0.427	5.19761e-07
chr3L	2941312	Shab	+	Nonsyn	Thr->Ala	0.936	0.896	11	113	0.911	0.629	0.688	51	99	0.66	9.92e-07	0.915	0.846	30	222	0.881	0.759	0.842	38	146	0.793	0.0261843	0.898	0.83	47	312	0.869	0.970973	0.91	0.857	14	125	0.899	0.976322	0.907	0.897	20	184	0.902	1	0.931	0.907	30	354	0.922	0.627586	0.865	0.863	37	235	0.864	0.995574	0.894	0.898	17	147	0.896	1	0.887	0.85	35	231	0.868	1	0.829	0.917	27	187	0.874	1	0.897	0.818	28	168	0.857	0.911739	0.881	0.883	38	283	0.882	1	0.897	0.946	17	193	0.919	0.577165	0.876	0.929	21	191	0.901	1	0.855	0.899	22	163	0.881	1	0.939	0.874	29	259	0.899	0.928508	0.921	0.854	23	193	0.894	0.969802	0.827	0.909	41	269	0.868	0.973323	0.907	0.952	21	244	0.921	0.739776	0.893	0.879	38	290	0.884	1	0.2	0.175	257	59	0.187	1.79e-64	0.037	0	236	4	0.017	1.93534e-73	0.909	0.826	15	87	0.853	0.16	0.102	112	18	0.138	2.11759e-27
chr4	192684	CG2316	-	intronic	intronic	0.296	0.316	45	20	0.308	0	0	60	0	0	9.14e-07	0.263	0.263	56	20	0.263	0.038	0.048	65	3	0.044	0.00104002	0.236	0.205	103	30	0.226	0.922733	0.256	0.245	72	24	0.25	1	NA	NA	NA	NA	NA	NA	0.159	0.244	68	17	0.2	0.942986	NA	NA	NA	NA	NA	NA	0.257	0.122	69	15	0.179	0.820967	0.2	0.216	57	15	0.208	1	0.261	0.273	33	12	0.267	1	0.296	0.179	42	13	0.236	1	0.174	0.354	50	21	0.296	0.893572	0.176	0.194	57	13	0.186	0.694296	NA	NA	NA	NA	NA	NA	NA	NA	NA	NA	NA	NA	0.278	0.275	55	21	0.276	1	NA	NA	NA	NA	NA	NA	0.333	0.283	61	27	0.307	0.930462	0.176	0.3	49	15	0.234	1	0.235	0.362	56	25	0.309	1	0.222	0.3	49	17	0.258	1	NA	NA	NA	NA	NA	NA	NA	NA	NA	NA	NA	NA	NA	NA	NA	NA	NA
chr3L	4433320	nAChRbeta1	+	Nonsyn	Ile->Val	0.916	0.875	49	406	0.892	0.152	0.152	391	70	0.152	2.67e-122	0.882	0.89	52	404	0.886	0.479	0.538	177	182	0.507	2.64e-31	0.83	0.844	101	519	0.837	0.277789	0.899	0.833	30	220	0.88	1	0.881	0.857	46	301	0.867	1	0.83	0.854	102	536	0.84	0.587233	0.867	0.854	64	396	0.861	0.894424	0.899	0.87	52	383	0.88	1	0.851	0.916	48	362	0.883	1	0.897	0.893	40	341	0.895	1	0.89	0.908	53	465	0.898	0.964464	0.48	0.487	311	292	0.484	5.26e-43	0.829	0.83	51	248	0.829	0.212371	0.89	0.885	40	316	0.888	1	0.834	0.842	50	260	0.839	0.861666	0.797	0.867	86	437	0.836	0.31538	0.842	0.882	55	341	0.861	0.687091	0.811	0.844	85	409	0.828	0.311056	0.822	0.809	70	313	0.817	0.406053	0.857	0.852	91	532	0.854	0.948611	0.422	0.368	256	166	0.393	9.59e-54	0.058	0.079	425	32	0.07	2.39801e-155	0.8	0.788	30	116	0.795	0.417	0.523	63	53	0.457	2.84739e-07
chr2R	24914866	NaCP60E	+	Syn	Lys->Lys	0.061	0.024	174	8	0.044	0	0	183	0	0	0.00431381	0.042	0.083	247	16	0.061	0	0.016	220	2	0.009	0.00561612	0.053	0.05	330	18	0.052	0.975443	0.01	0.054	245	9	0.035	0.776403	0.075	0.022	230	11	0.046	1	0.044	0.054	407	21	0.049	0.967865	0.041	0.048	304	14	0.044	0.940335	0.03	0.084	140	9	0.06	1	0.039	0.028	264	9	0.033	0.843189	0.096	0.021	212	11	0.049	1	0.025	0.078	124	6	0.046	0.976144	0.052	0.045	294	15	0.049	0.802328	0.058	0.041	190	10	0.05	0.917762	0.011	0.034	202	5	0.024	0.635493	0.074	0.05	200	13	0.061	1	0.044	0.053	288	15	0.05	0.928508	0	0.02	225	2	0.009	0.0469698	0.035	0.057	358	17	0.045	0.865639	0.035	0.06	217	10	0.044	0.94635	0.042	0.032	342	13	0.037	0.986211	0.007	0.006	304	2	0.007	0.000521874	0.022	0	195	2	0.01	0.0783165	NA	NA	NA	NA	NA	NA	NA	NA	NA	NA	NA
chr4	1042975	CaMKII	-	intronic	intronic	0.071	0.156	171	23	0.119	0	0.013	187	1	0.005	3.13e-06	0.122	0.024	148	11	0.069	0.019	0.077	136	8	0.056	0.676148	0.089	0.148	238	29	0.109	0.685979	0.076	0.095	123	11	0.082	1	0.142	0.07	171	21	0.109	0.963224	0.072	0.093	210	19	0.083	1	0.068	0.14	182	21	0.103	0.894424	0.12	0.059	207	20	0.088	0.940943	0.067	0.139	182	22	0.108	0.928698	0.062	0.101	147	13	0.081	1	0.094	0.095	163	17	0.094	0.89289	0.015	0.118	161	14	0.08	0.960555	0.085	0.052	138	10	0.068	1	0.111	0.133	141	20	0.124	0.74734	0.057	0.101	121	11	0.083	1	0.08	0.044	190	13	0.064	1	0.097	0.068	171	16	0.086	0.934255	0.07	0.064	209	15	0.067	1	0.067	0.139	165	18	0.098	0.94635	0.071	0.157	238	33	0.122	0.923568	0.037	0.018	106	3	0.028	0.227881	0.015	0.02	117	2	0.017	0.00202471	0.108	0.082	78	8	0.093	0.042	0	38	1	0.026	0.455443
chr3R	31597583	CycG	-	UTR3	UTR3	0.078	0.095	301	29	0.088	0	0	272	0	0	3.91e-08	0.108	0.128	194	26	0.118	0.04	0.016	219	6	0.027	0.000466569	0.06	0.081	312	23	0.069	0.373655	0.103	0.095	215	24	0.1	0.969411	0.09	0.078	221	20	0.083	0.932797	0.096	0.101	274	30	0.099	0.963672	0.124	0.075	319	36	0.101	0.990486	0.113	0.092	224	25	0.1	0.940231	0.088	0.149	217	29	0.118	1	0.043	0.132	145	15	0.094	1	0.121	0.049	239	23	0.088	0.76548	0.115	0.07	235	24	0.093	0.637411	0	0.071	170	7	0.04	0.0856698	0.065	0.041	194	11	0.054	0.426939	0.068	0.087	166	14	0.078	1	0.098	0.111	229	27	0.105	0.969322	0.028	0.045	190	7	0.036	0.0404804	0.076	0.125	227	25	0.099	0.911687	0.075	0.09	255	23	0.083	0.840021	0.127	0.092	265	32	0.108	1	0.016	0.073	235	11	0.045	0.0112258	0.008	0.014	276	3	0.011	3.65727e-05	0.121	0.12	219	30	0.12	0.043	0.028	157	6	0.037	0.0170246
chr2L	12457569	bun	-	UTR3	UTR3	0.027	0.036	513	17	0.032	0	0	565	0	0	6.87e-06	0.06	0.052	288	17	0.056	0	0.009	395	2	0.005	0.000152482	0.064	0.028	524	25	0.046	0.884012	0.039	0.055	432	22	0.048	1	0.058	0.06	254	16	0.059	1	0.051	0.042	509	25	0.047	0.989176	0.038	0.056	361	18	0.047	1	0.015	0.012	366	5	0.013	0.151648	0.042	0.031	340	13	0.037	0.928698	0.023	0.032	283	8	0.027	0.925251	0.027	0.034	350	11	0.03	0.553894	0.033	0.019	415	11	0.026	0.178239	0.041	0.029	254	9	0.034	0.604316	0.04	0.033	314	12	0.037	0.916337	0.025	0.027	305	8	0.026	0.861666	0.029	0.045	364	15	0.04	0.823466	0.027	0	342	5	0.014	0.0589434	0.03	0.036	410	14	0.033	0.638507	0.026	0.059	311	14	0.043	0.958067	0.06	0.03	413	18	0.042	1	0.007	0	308	1	0.003	0.000178284	0	0.004	514	1	0.002	0.000350981	0.039	0.018	311	9	0.028	0	0.01	223	1	0.004	0.142997
chr2L	14089204	nAChRalpha5	+	Nonsyn	Thr->Ala	0.884	0.848	18	117	0.867	0.405	0.329	95	55	0.367	4.79e-18	0.898	0.938	15	169	0.918	0.829	0.646	23	60	0.723	0.000158483	0.885	0.889	32	249	0.886	0.733103	0.92	0.87	10	101	0.91	1	0.912	0.905	16	159	0.909	1	0.927	0.971	11	180	0.942	0.949574	0.913	0.876	26	222	0.895	0.95551	0.78	0.784	22	79	0.782	0.0794896	0.933	0.906	17	193	0.919	1	0.848	0.96	9	87	0.906	1	0.87	0.844	16	98	0.86	0.552733	0.969	0.962	12	341	0.966	0.0965643	0.938	0.93	12	171	0.934	0.920757	0.778	0.94	13	82	0.863	0.777595	0.886	0.883	13	99	0.884	1	0.941	0.903	15	179	0.923	1	0.856	0.96	16	131	0.891	0.803004	0.938	0.918	17	222	0.929	0.980996	0.89	0.825	23	152	0.869	0.800541	0.901	0.912	19	184	0.906	1	0.786	0.788	62	229	0.787	0.000331883	0.783	0.658	50	135	0.73	0.00682288	0.882	0.821	7	38	0.844	0.762	0.857	6	22	0.786	0.727951
chr3L	5740525	sif	+	Nonsyn	Arg->Gly	0.679	0.643	37	72	0.661	0.146	0.077	83	10	0.108	1.15e-15	0.657	0.634	86	158	0.648	0.461	0.347	109	78	0.417	9.94e-06	0.669	0.617	127	224	0.638	1	0.35	0.41	188	118	0.386	1.59e-07	0.621	0.607	78	124	0.614	1	0.725	0.68	120	284	0.703	0.796594	0.568	0.577	103	138	0.573	0.696471	0.658	0.581	71	113	0.614	0.905929	0.692	0.656	54	114	0.679	1	0.672	0.632	90	168	0.651	1	0.602	0.529	106	138	0.566	0.461272	0.555	0.504	114	128	0.529	0.0547861	0.69	0.585	60	106	0.639	1	0.667	0.589	92	155	0.628	1	0.681	0.677	69	146	0.679	1	0.638	0.601	99	159	0.616	0.896356	0.612	0.602	101	156	0.607	0.737228	0.572	0.58	118	160	0.576	0.63199	0.704	0.728	70	174	0.713	0.747243	0.659	0.671	116	232	0.667	1	0.22	0.098	92	18	0.164	7.12e-17	0.081	0.128	75	9	0.107	1.05172e-14	0.535	0.574	59	73	0.553	0.105	0.222	24	4	0.143	0.000507641
chr3L	1781211	alpha-Spec	-	Nonsyn	Ile->Met	0.072	0.069	529	40	0.07	0.004	0.003	528	2	0.004	2.16e-09	0.058	0.061	315	20	0.06	0.031	0.023	507	14	0.027	0.031381	0.089	0.07	542	47	0.08	0.749108	0.091	0.095	658	68	0.094	0.483151	0.132	0.122	297	43	0.126	0.271366	0.076	0.078	529	44	0.077	0.942133	0.115	0.07	337	35	0.094	0.696471	0.103	0.118	270	34	0.112	0.348867	0.068	0.1	294	27	0.084	0.906299	0.098	0.117	320	39	0.109	0.897102	0	0.08	289	15	0.049	0.964464	0.129	0.1	451	58	0.114	0.0446658	0.009	0.054	248	9	0.035	0.531804	0.054	0.042	333	17	0.049	1	0.114	0.132	331	46	0.122	0.316113	0.129	0.096	367	45	0.109	0.279396	0.028	0.056	382	16	0.04	0.600234	0.085	0.082	374	34	0.083	0.746876	0.109	0.088	336	37	0.099	0.665734	0.111	0.127	426	59	0.122	0.595311	0.013	0.021	344	6	0.017	0.00927693	0.021	0.021	465	10	0.021	0.0005181	0.033	0.027	543	17	0.03	0.014	0.025	544	10	0.018	0.42604
chrX	1491593	Nmdar2	-	Syn	Glu->Glu	0.08	0.129	50	6	0.107	0	0	49	0	0	0.0294843	0.057	0.129	60	6	0.091	0.031	0	65	1	0.015	0.148093	0.022	0.04	93	3	0.031	0.584947	0.048	0.089	91	7	0.071	1	0.115	0.081	57	6	0.095	1	0.14	0.111	97	14	0.126	0.989176	0.063	0.029	64	3	0.045	0.896349	NA	NA	NA	NA	NA	NA	0.162	0.077	55	8	0.127	1	0.024	0	84	1	0.012	0.897102	0.025	0.081	73	4	0.052	0.915782	0.073	0.123	101	11	0.098	1	0	0.045	52	1	0.019	0.444864	0.098	0.071	63	6	0.087	1	0.031	0.091	61	4	0.062	1	0.053	0.113	99	10	0.092	1	0.073	0.027	74	4	0.051	0.844128	0.022	0.049	84	3	0.034	0.673249	0.026	0.172	62	6	0.088	1	0.05	0.108	96	9	0.086	1	0.029	0	58	1	0.017	0.170805	NA	NA	NA	NA	NA	NA	0.259	0.087	41	9	0.18	0	0	30	0	0	0.0736061
chr2L	20872840	CG43739,sky	-	UTR3	UTR3	0.085	0.126	382	45	0.105	0	0.009	422	2	0.005	1.68e-11	0.264	0.096	128	27	0.174	0.017	0.048	238	8	0.033	7.29e-06	0.09	0.083	284	27	0.087	0.160131	0.139	0.118	202	30	0.129	0.784636	0.121	0.171	172	30	0.149	1	0.131	0.079	268	32	0.107	0.598979	0.145	0.145	200	34	0.145	0.953583	0.101	0.091	199	21	0.095	0.40494	0.037	0.142	213	22	0.094	0.688666	0.142	0.155	173	30	0.148	1	0.168	0.138	218	40	0.155	0.989862	0.068	0.079	211	17	0.075	0.0237806	0.075	0.086	136	12	0.081	0.157023	0.074	0.1	178	17	0.087	0.403629	0.164	0.157	189	36	0.16	1	0.127	0.081	175	19	0.098	0.381139	0.131	0.111	202	28	0.122	0.528988	0.137	0.147	242	40	0.142	0.857636	0.115	0.2	172	32	0.157	1	0.213	0.147	231	47	0.169	1	0.074	0.054	188	13	0.065	0.00457203	0.039	0.017	454	13	0.028	7.86091e-06	0.103	0.117	187	23	0.11	0.063	0.134	132	14	0.096	0.867432
chr4	1041544	CaMKII	-	intronic	intronic	0.237	0.174	180	45	0.2	0.006	0.022	243	3	0.012	3.75e-12	0.169	0.068	95	14	0.128	0.154	0.129	49	8	0.14	0.837647	0.128	0.109	170	24	0.124	1	NA	NA	NA	NA	NA	NA	0.181	0.202	152	36	0.191	0.931436	0.276	0.229	79	27	0.255	0.510947	0.184	0.205	159	38	0.193	0.855291	0.265	0.149	113	29	0.204	0.673386	0.197	0.209	106	27	0.203	0.863267	0.194	0.178	62	14	0.184	1	0.146	0.098	78	11	0.124	1	0.231	0.2	70	19	0.213	0.327013	0.2	0.109	109	20	0.155	0.859345	NA	NA	NA	NA	NA	NA	NA	NA	NA	NA	NA	NA	0.167	0.091	130	21	0.139	1	0.074	0.114	81	8	0.09	0.841062	0.019	0.187	114	15	0.116	1	0.129	0.04	78	9	0.103	1	0.188	0.282	90	29	0.244	0.863695	0.128	0.051	71	7	0.09	0.560581	0.078	0.057	153	11	0.067	0.000527814	NA	NA	NA	NA	NA	NA	NA	NA	NA	NA	NA
chr2L	13485127	CG42784	+	Nonsyn	Arg->Gly	0.876	0.88	25	181	0.879	0.261	0.364	277	128	0.316	2.64e-41	0.845	0.863	38	222	0.854	0.661	0.569	124	191	0.606	2.02e-10	0.835	0.715	64	235	0.786	0.373655	0.817	0.789	42	171	0.803	0.736458	0.864	0.884	32	222	0.874	1	0.832	0.822	68	327	0.828	0.942986	0.859	0.833	47	259	0.846	1	0.764	0.817	41	162	0.798	0.675196	0.847	0.873	40	248	0.861	1	0.833	0.856	33	179	0.844	1	0.89	0.808	24	136	0.85	1	0.742	0.792	62	207	0.77	0.0746115	0.924	0.878	18	164	0.901	0.473415	0.859	0.847	28	162	0.853	1	0.857	0.833	32	173	0.844	1	0.814	0.881	46	259	0.849	1	0.858	0.85	33	193	0.854	1	0.863	0.871	46	299	0.867	0.985089	0.88	0.887	33	248	0.883	0.935615	0.848	0.808	62	290	0.824	1	0.757	0.763	114	362	0.761	0.00673037	0.733	0.711	79	204	0.721	6.13525e-05	0.88	0.784	14	62	0.816	0.611	0.649	34	57	0.626	0.0360597
chr3R	21803983	CASK	-	Nonsyn	Ser->Gly	0.114	0.081	96	10	0.094	0	0	103	0	0	0.00202284	0.021	0.114	78	5	0.06	0.027	0.059	68	3	0.042	0.752967	0.197	0.118	128	24	0.158	0.324002	0.111	0.128	156	22	0.124	0.641189	0.103	0.128	67	9	0.118	0.963224	0.127	0.132	114	17	0.13	0.667828	0.103	0.088	87	9	0.094	0.988595	0.238	0.185	38	10	0.208	0.332174	NA	NA	NA	NA	NA	NA	0.19	0.082	79	12	0.132	0.942765	NA	NA	NA	NA	NA	NA	0.067	0.125	91	10	0.099	0.688537	0.105	0.095	72	8	0.1	0.765687	0.07	0.149	80	10	0.111	0.885353	0.111	0.077	68	7	0.093	1	0.111	0.163	73	12	0.141	0.599872	0.047	0.2	69	9	0.115	0.64814	0.091	0.061	96	8	0.077	1	0.111	0.07	80	8	0.091	0.991665	0.152	0.146	115	20	0.148	0.863695	0.027	0.021	82	2	0.024	0.346653	0	0.014	103	1	0.01	0.0168358	0.16	0.192	42	9	0.176	0.059	0.071	29	2	0.065	0.368245
chrX	16473610	para	-	Nonsyn	Lys->Arg	0.026	0.022	250	6	0.023	0	0	215	0	0	0.0339374	0.023	0.037	257	8	0.03	0.053	0.01	169	5	0.029	1	0.038	0.017	396	13	0.032	1	0.07	0.121	249	22	0.081	0.218638	0.025	0.024	353	9	0.025	1	0.03	0.065	249	11	0.042	0.967865	0.09	0.047	407	29	0.067	0.54732	0.038	0.052	274	13	0.045	0.852071	0.067	0.045	316	19	0.057	0.857376	0.011	0.045	172	5	0.028	1	0	0	305	0	0	0.0577675	0	0	327	0	0	0.0136418	0.058	0.041	440	23	0.05	0.615048	0.047	0.013	159	5	0.03	1	0.035	0.052	146	7	0.046	1	0.034	0.035	280	10	0.034	1	0	0	206	0	0	0.107128	0.026	0.02	377	9	0.023	0.931605	0.028	0.071	264	12	0.043	0.968598	0.036	0.043	317	13	0.039	1	0	0	436	0	0	0.00103603	0	0	361	0	0	0.00913593	0	0.114	56	5	0.082	0	0	52	0	0	0.159425
chr2L	14090789	nAChRalpha5	+	UTR3	UTR3	0.413	0.288	91	50	0.355	0.025	0.024	160	4	0.024	1.89e-14	0.419	0.418	107	77	0.418	0.182	0.148	120	23	0.161	2.36e-06	0.344	0.428	205	125	0.379	0.842367	0.379	0.404	100	63	0.387	0.97481	0.462	0.463	93	80	0.462	1	0.414	0.456	153	117	0.433	1	0.426	0.457	125	99	0.442	1	0.485	0.477	108	100	0.481	0.787533	0.402	0.442	124	91	0.423	1	0.4	0.42	99	69	0.411	1	0.39	0.376	125	78	0.384	0.928872	0.479	0.517	214	214	0.5	0.233856	0.565	0.574	96	127	0.57	0.0594244	0.495	0.537	83	88	0.515	0.635493	0.531	0.483	75	76	0.503	0.861666	0.407	0.457	121	91	0.429	1	0.331	0.31	139	66	0.322	0.285659	0.417	0.39	167	114	0.406	1	0.417	0.39	117	81	0.409	1	0.371	0.465	164	122	0.427	1	0.052	0.046	253	13	0.049	4.86e-21	0	0	192	0	0	5.91339e-21	0.357	0.32	35	18	0.34	0.057	0.158	49	5	0.093	0.0106941
chr2R	14742210	jef	-	Nonsyn	Ser->Gly	0.233	0.258	138	45	0.246	0	0	180	0	0	1.09e-14	0.301	0.238	136	51	0.273	0.079	0.091	173	16	0.085	6.77e-06	0.236	0.224	241	72	0.23	0.74331	0.351	0.23	227	83	0.268	1	0.319	0.373	101	54	0.348	0.888374	0.228	0.308	211	77	0.267	1	0.241	0.333	144	57	0.284	1	0.298	0.372	82	43	0.344	0.765831	NA	NA	NA	NA	NA	NA	0.309	0.318	114	52	0.313	1	0.327	0.244	136	56	0.292	0.994123	0.19	0.185	203	47	0.188	0.145038	0.125	0.269	73	19	0.207	0.606074	0.227	0.274	167	56	0.251	1	0.231	0.324	120	45	0.273	1	0.205	0.248	162	49	0.232	0.813785	0.096	0.176	159	26	0.141	0.0410146	0.242	0.208	151	44	0.226	0.812259	0.254	0.296	85	32	0.274	1	0.277	0.268	202	75	0.271	1	0.229	0.266	123	41	0.25	0.772498	0.274	0.25	152	53	0.259	0.857152	0.224	0.211	186	52	0.218	0.375	0.541	42	35	0.455	0.000880855
chr2R	9755405	trpl	+	intronic	intronic	0.159	0.117	90	14	0.135	0	0	68	0	0	0.00122497	0.105	0.077	58	6	0.094	0	0	95	0	0	0.00718285	0.061	0.087	88	7	0.074	0.986259	0.176	0.19	59	13	0.181	0.768309	NA	NA	NA	NA	NA	NA	0.096	0.23	113	21	0.157	0.89612	0.163	0.129	68	12	0.15	0.938171	0.094	0.147	58	8	0.121	1	0.116	0.111	94	12	0.113	1	NA	NA	NA	NA	NA	NA	0.102	0.056	120	10	0.077	1	0.094	0.087	50	5	0.091	1	NA	NA	NA	NA	NA	NA	0.061	0.037	57	3	0.05	1	0.222	0.088	59	11	0.157	1	0.143	0.121	69	10	0.127	0.93872	0.136	0.12	41	6	0.128	0.964466	0.172	0.175	71	15	0.174	0.726072	0.065	0.121	72	7	0.089	1	0.122	0.157	147	24	0.14	1	0.118	0.155	138	23	0.143	0.458693	0.125	0.25	139	29	0.173	0.557274	0.158	0.103	42	6	0.125	0.098	0.041	84	6	0.067	0.528708
chr2R	927764	CG40498	-	intronic	intronic	0.595	0.542	39	51	0.567	0.074	0.019	102	5	0.047	3.74e-16	0.429	0.537	47	43	0.478	0.161	0.194	55	12	0.179	0.000283398	0.516	0.318	60	46	0.434	0.901902	0.464	0.333	78	50	0.391	0.764592	0.429	0.417	52	38	0.422	1	0.345	0.319	68	34	0.333	0.598979	0.455	0.411	57	43	0.43	0.97709	0.333	0.393	31	18	0.367	0.843796	0.447	0.535	41	40	0.494	1	NA	NA	NA	NA	NA	NA	0.425	0.5	34	28	0.452	1	0.5	0.383	49	38	0.437	0.853427	NA	NA	NA	NA	NA	NA	NA	NA	NA	NA	NA	NA	0.286	0.345	34	16	0.32	0.861666	0.486	0.351	42	30	0.417	0.902719	0.359	0.436	47	31	0.397	0.73519	0.525	0.451	57	55	0.491	1	0.439	0.326	61	39	0.39	0.849774	0.548	0.407	49	41	0.456	1	0.262	0.25	61	21	0.256	0.00634178	NA	NA	NA	NA	NA	NA	NA	NA	NA	NA	NA	NA	NA	NA	NA	NA	NA
chr2L	16263910	crp	-	UTR3	UTR3	0.281	0.205	58	18	0.237	0	0	96	0	0	2.5e-07	0.275	0.313	59	24	0.289	0.032	0.194	59	8	0.119	0.0256473	0.237	0.333	96	37	0.278	1	0.294	0.437	76	46	0.377	0.776403	0.324	0.29	47	21	0.309	1	0.313	0.282	107	45	0.296	1	0.32	0.321	70	33	0.32	1	0.238	0.324	39	16	0.291	1	0.298	0.306	58	25	0.301	1	0.379	0.296	37	19	0.339	1	0.367	0.289	46	22	0.324	0.990576	0.245	0.25	70	23	0.247	0.819525	0.189	0.182	66	15	0.185	0.462882	0.184	0.271	66	20	0.233	1	0.267	0.368	57	26	0.313	1	0.25	0.289	56	21	0.273	1	NA	NA	NA	NA	NA	NA	0.214	0.341	49	20	0.29	1	0.286	0.282	58	23	0.284	1	0.333	0.235	65	25	0.278	1	0.026	0	72	1	0.014	4.11e-06	0	0	69	0	0	1.19752e-05	0.059	0.231	26	4	0.133	0.087	0.071	34	3	0.081	0.849834
chr3R	4299218	cpx	+	UTR3	UTR3	0.132	0.142	395	63	0.138	0	0	380	0	0	2.35e-17	0.12	0.162	348	56	0.139	0	0.018	243	3	0.012	1.12e-08	0.1	0.085	536	55	0.093	0.296646	0.063	0.051	360	22	0.058	0.010307	0.049	0.086	285	22	0.072	0.271366	0.09	0.093	468	47	0.091	0.526294	0.091	0.106	402	44	0.099	0.690581	0.069	0.117	208	22	0.096	0.675196	0.089	0.076	333	30	0.083	0.659913	0.102	0.065	258	23	0.082	0.897102	0.09	0.111	250	28	0.101	0.586821	0.09	0.11	432	48	0.1	0.265469	0.188	0.198	368	88	0.193	0.233029	0.146	0.105	228	33	0.126	1	0.046	0.064	241	14	0.055	0.126012	0.075	0.064	431	32	0.069	0.0723254	0.103	0.067	320	30	0.086	0.184419	0.129	0.101	382	50	0.116	0.812259	0.119	0.119	274	37	0.119	0.968598	0.088	0.11	394	44	0.1	0.923568	0.081	0.083	437	39	0.082	0.016921	0.101	0.091	565	60	0.096	0.0616708	0.075	0.143	110	13	0.106	0.041	0.135	103	8	0.072	0.684608
chrX	1650547	br	+	UTR3	UTR3	0.115	0.088	54	6	0.1	0	0	69	0	0	0.00998945	0	0.038	50	1	0.02	0	0.027	64	1	0.015	1	0.051	0.018	110	4	0.035	1	0.077	0.114	75	8	0.096	0.6878	0	0.081	55	3	0.052	1	0.08	0	84	4	0.045	0.991253	0.081	0.061	65	5	0.071	0.932523	NA	NA	NA	NA	NA	NA	0.083	0	69	3	0.042	1	NA	NA	NA	NA	NA	NA	0.03	0	61	1	0.016	1	0.026	0.053	74	3	0.039	1	0	0	44	0	0	1	0.038	0	48	1	0.02	1	NA	NA	NA	NA	NA	NA	0.08	0.068	64	5	0.072	0.713847	0.025	0.029	72	2	0.027	1	0.027	0.044	79	3	0.037	1	0.065	0	67	3	0.043	1	0.115	0.044	66	5	0.07	1	0.083	0.067	61	5	0.076	0.297357	0.023	0.028	78	2	0.025	0.104123	NA	NA	NA	NA	NA	NA	NA	NA	NA	NA	NA
chr2L	21126337	Nhe2	+	Nonsyn	Ile->Met	0.047	0.069	95	6	0.059	0	0	87	0	0	0.0317699	0.041	0.07	151	9	0.056	0	0.021	92	1	0.011	0.128368	0.056	0.049	145	8	0.052	1	0	0.077	135	6	0.043	0.975101	0	0.063	82	3	0.035	1	0.048	0.061	172	10	0.055	1	0.045	0.035	119	5	0.04	0.990486	0.071	0.019	90	4	0.043	1	0.02	0.038	99	3	0.029	0.970003	0.089	0.042	109	7	0.06	1	0.043	0.028	135	5	0.036	0.891929	0.031	0.022	75	2	0.026	0.757862	0.05	0	63	2	0.031	0.836681	0.054	0.049	111	6	0.051	1	0.016	0.14	98	7	0.067	1	0.023	0.09	103	7	0.064	1	0	0.079	77	3	0.037	0.962702	0.038	0.014	144	4	0.027	0.746962	0.031	0.034	119	4	0.033	0.94635	0.063	0.08	164	13	0.073	1	0.021	0	99	1	0.01	0.139821	0	0	141	0	0	0.00899243	0	0.033	49	1	0.02	0	0	42	0	0	1
chr3R	31599016	CycG	-	UTR3	UTR3	0.047	0.058	610	34	0.053	0	0	623	0	0	2.46e-10	0.08	0.101	335	33	0.09	0.01	0.016	397	5	0.012	1.82e-06	0.047	0.048	562	28	0.047	0.206529	0.129	0.083	499	57	0.103	0.97481	0.035	0.053	300	14	0.045	0.549001	0.071	0.073	592	46	0.072	0.926866	0.103	0.056	445	40	0.082	1	0.055	0.071	298	21	0.066	0.820967	0.112	0.114	368	47	0.113	0.928929	0.05	0.071	309	20	0.061	0.967846	0.085	0.059	395	31	0.073	0.89289	0.048	0.044	476	23	0.046	0.062368	0.046	0.045	273	13	0.045	0.212371	0.091	0.11	389	43	0.1	1	0.097	0.059	312	27	0.08	1	0.063	0.063	386	26	0.063	0.661738	0.055	0.052	318	18	0.054	0.33935	0.056	0.1	437	36	0.076	0.893722	0.059	0.098	386	33	0.079	1	0.078	0.059	536	38	0.066	1	0.05	0.082	337	24	0.066	0.339721	0.051	0.05	560	30	0.051	0.926439	0.041	0.031	405	15	0.036	0.041	0.012	397	12	0.029	0.852206
chrX	1378278	AMPKalpha	+	UTR3	UTR3	0.1	0.104	184	21	0.102	0	0	227	0	0	1.97e-07	0.18	0.14	78	15	0.161	0.037	0.051	178	8	0.043	0.00397668	0.1	0.15	157	23	0.128	0.868377	0.203	0.154	190	38	0.167	1	0.143	0.077	78	9	0.103	0.980681	0.096	0.158	155	23	0.129	0.960083	0.117	0.109	125	16	0.113	0.896349	0.204	0.184	110	26	0.191	0.948418	0.189	0.125	85	16	0.158	1	0.136	0.077	98	11	0.101	1	0.177	0.095	108	17	0.136	0.989862	0.15	0.092	120	16	0.118	0.699321	0.045	0.074	92	6	0.061	0.237602	0.241	0.094	99	19	0.161	1	0.128	0.125	117	17	0.127	1	0.132	0.1	96	12	0.111	0.77869	0.119	0.039	101	9	0.082	0.35308	0.086	0.111	104	11	0.096	0.703327	0.115	0.109	103	13	0.112	0.902393	0.281	0.089	143	26	0.154	1	0.211	0.164	96	22	0.186	0.773288	0.118	0.169	156	26	0.143	0.332881	0.039	0.082	166	10	0.057	0.212	0.132	109	24	0.18	0.00450499
chr3L	4590484	CG42540	+	UTR3	UTR3	0.155	0.173	502	99	0.165	0.009	0.01	616	6	0.01	1.21e-24	0.158	0.248	253	63	0.199	0.033	0.065	146	8	0.052	5.01e-05	0.155	0.163	385	72	0.158	0.574911	NA	NA	NA	NA	NA	NA	0.19	0.146	414	82	0.165	0.937395	0.164	0.263	200	51	0.203	1	0.16	0.185	422	88	0.173	0.896349	0.117	0.191	155	28	0.153	0.789315	0.152	0.213	445	98	0.18	1	0.212	0.224	122	34	0.218	1	0.193	0.253	153	43	0.219	0.981375	0.189	0.134	288	57	0.165	0.527327	0.137	0.16	278	49	0.15	0.429871	0.198	0.233	121	33	0.214	1	0.203	0.173	144	33	0.186	1	0.118	0.135	436	62	0.124	0.151813	0.129	0.206	216	38	0.15	0.476544	0.176	0.144	456	86	0.159	0.638507	0.161	0.16	329	63	0.161	0.823042	0.119	0.198	244	43	0.15	0.948611	0.019	0.005	473	6	0.013	1.3e-19	0.01	0.003	642	4	0.006	3.0879e-27	0.283	0.274	96	37	0.278	0	0	82	0	0	4.92313e-08
chr3L	4323563	Cip4	-	UTR3	UTR3	0.151	0.127	193	31	0.138	0.012	0	155	1	0.006	1.28e-06	0.204	0.222	81	22	0.214	0.026	0.051	94	4	0.041	0.000645204	0.146	0.2	130	26	0.167	0.854746	0.173	0.212	69	16	0.188	1	0.073	0.203	98	16	0.14	0.932797	0.08	0.117	122	13	0.096	0.460138	0.082	0.069	134	11	0.076	0.291715	0.108	0.204	72	14	0.163	0.899952	0.167	0.188	106	23	0.178	1	0.111	0.206	59	11	0.157	1	0.268	0.203	88	27	0.235	0.997484	0.185	0.162	110	23	0.173	0.754956	0.208	0.24	80	23	0.223	1	0.231	0.087	72	13	0.153	0.917267	0.163	0.209	70	16	0.186	1	0.18	0.113	97	17	0.149	0.760381	0.145	0.171	87	16	0.155	0.737319	0.133	0.125	122	18	0.129	0.587806	0.188	0.15	107	22	0.171	0.968598	0.071	0.21	129	22	0.146	0.986211	0.063	0.057	110	7	0.06	0.0026579	0.037	0.048	159	7	0.042	0.00336944	0.108	0.093	82	9	0.099	0.025	0.042	62	2	0.031	0.266926
chr2L	21133240	Nhe2	+	UTR3	UTR3	0.061	0.056	309	19	0.058	0	0	258	0	0	2.63e-05	0.104	0.012	142	8	0.053	0.042	0.026	60	2	0.032	0.753095	0.052	0.033	212	11	0.049	1	NA	NA	NA	NA	NA	NA	0.056	0.062	224	14	0.059	1	0.032	0.029	95	3	0.031	0.972868	0.071	0.076	239	19	0.074	0.955692	0.091	0.074	90	8	0.082	0.886504	0.085	0.087	181	17	0.086	0.941206	NA	NA	NA	NA	NA	NA	0.049	0.058	88	5	0.054	1	0.1	0.036	81	7	0.08	0.688537	0.043	0.047	192	9	0.045	0.970206	0.091	0.083	42	4	0.087	1	0.043	0.043	66	3	0.043	1	0.059	0.034	168	9	0.051	1	NA	NA	NA	NA	NA	NA	0.069	0.036	214	12	0.053	1	0.037	0.053	157	7	0.043	1	0.038	0.1	146	9	0.058	1	0.031	0.011	187	4	0.021	0.195468	0.007	0.035	334	8	0.023	0.0451876	NA	NA	NA	NA	NA	NA	NA	NA	NA	NA	NA
chrX	3342781	dnc	+	ncRNA_UTR3	ncRNA_UTR3	0.211	0.364	170	71	0.295	0.019	0.089	173	9	0.049	5.63e-11	0.241	0.333	75	30	0.286	0.172	0.037	50	6	0.107	0.0171801	0.331	0.237	114	51	0.309	0.9906	NA	NA	NA	NA	NA	NA	0.25	0.364	84	38	0.311	1	0.29	0.391	72	36	0.333	0.956602	0.408	0.28	101	52	0.34	0.933443	0.314	0.474	65	43	0.398	0.643834	0.269	0.395	84	44	0.344	0.979981	0.3	0.395	47	26	0.356	1	0.368	0.426	75	48	0.39	0.553894	0.339	0.333	79	40	0.336	0.729354	NA	NA	NA	NA	NA	NA	0.389	0.351	46	27	0.37	0.860514	0.478	0.378	35	25	0.417	0.861666	0.304	0.333	100	46	0.315	0.96993	0.276	0.433	76	42	0.356	0.701226	0.383	0.36	85	50	0.37	0.70565	0.305	0.355	61	29	0.322	1	0.304	0.349	93	46	0.331	1	0.034	0.044	100	4	0.038	4.09e-06	0.014	0.017	259	4	0.015	6.27442e-20	NA	NA	NA	NA	NA	NA	NA	NA	NA	NA	NA
chrX	516949	elav	-	UTR3	UTR3	0.211	0.22	272	75	0.216	0	0	343	0	0	4.54e-24	0.275	0.226	148	49	0.249	0.024	0.02	266	6	0.022	3.1e-13	0.185	0.167	334	72	0.177	0.384018	0.207	0.231	190	53	0.218	0.936352	0.185	0.206	218	53	0.196	0.909658	0.167	0.191	255	55	0.177	0.598979	0.206	0.218	301	81	0.212	0.896349	0.283	0.302	164	68	0.293	0.844749	0.183	0.154	284	58	0.17	0.688666	0.232	0.194	152	41	0.212	1	0.285	0.248	169	62	0.268	0.986521	0.221	0.177	264	64	0.195	0.376617	0.115	0.206	228	44	0.162	0.193181	0.214	0.217	193	53	0.215	0.97776	0.167	0.208	170	40	0.19	0.949209	0.19	0.164	269	58	0.177	0.440888	0.163	0.147	228	42	0.156	0.119653	0.157	0.13	316	53	0.144	0.145097	0.173	0.119	262	46	0.149	0.406053	0.185	0.213	276	70	0.202	1	0.08	0.121	287	33	0.103	6.77e-05	0.039	0.034	363	14	0.037	3.44216e-13	0.158	0.281	73	22	0.232	0.052	0.05	93	5	0.051	0.00217546
chrX	5630737	CG42492	-	Syn	Pro->Pro	0.052	0.094	132	11	0.077	0	0	160	0	0	0.000305802	0.043	0.053	120	6	0.048	0.034	0.03	150	5	0.032	0.588362	0.058	0.073	212	15	0.066	0.94142	0.068	0.052	292	17	0.055	1	0.114	0.053	93	8	0.079	1	0.06	0.08	252	19	0.07	0.971431	0.048	0.032	119	5	0.04	1	0.063	0.082	75	6	0.074	0.938432	0.031	0.116	100	7	0.065	1	0.021	0.157	117	14	0.107	0.925251	0.044	0.06	90	5	0.053	1	0.02	0.047	200	7	0.034	0.795165	0.026	0.039	86	3	0.034	0.944777	0.048	0.1	133	10	0.07	1	0.033	0.04	106	4	0.036	1	0.048	0.044	189	9	0.045	1	0.044	0.054	118	6	0.048	1	0.067	0.056	124	8	0.061	1	0.104	0.026	98	8	0.075	0.94635	0.051	0.059	202	12	0.056	1	0.039	0.037	127	5	0.038	0.820329	0.05	0.028	126	5	0.038	0.256713	0.073	0.074	265	21	0.073	0.045	0.103	120	8	0.063	0.946115
chr2L	14090974	nAChRalpha5	+	UTR3	UTR3	0.134	0.127	120	18	0.13	0	0	217	0	0	4.64e-08	0.212	0.179	156	38	0.196	0.03	0.044	173	7	0.039	7.83e-06	0.148	0.133	310	51	0.141	0.519219	0.119	0.159	157	24	0.133	0.629763	0.128	0.169	169	29	0.146	0.940795	0.173	0.14	252	47	0.157	0.89612	0.126	0.14	236	36	0.132	0.645455	0.14	0.158	165	29	0.149	0.843796	0.184	0.191	199	46	0.188	1	0.13	0.168	151	27	0.152	1	0.098	0.211	152	26	0.146	0.681116	0.235	0.236	318	98	0.236	0.557961	0.203	0.175	202	47	0.189	1	0.188	0.207	151	37	0.197	1	0.216	0.129	159	31	0.163	1	0.131	0.147	214	35	0.141	0.599872	0.09	0.149	214	29	0.119	0.201051	0.133	0.118	292	42	0.126	0.424325	0.195	0.09	195	37	0.159	0.935615	0.148	0.107	240	34	0.124	0.863695	0.019	0.006	326	4	0.012	7.34e-13	0.008	0.009	232	2	0.009	2.78562e-06	0.139	0.116	69	10	0.127	0.057	0.091	86	6	0.065	0.371318
chr3R	4297517	cpx	+	Nonsyn	Asn->Asp	0.239	0.248	3211	1038	0.244	0.015	0.023	3664	70	0.019	1.08e-218	0.228	0.251	1336	420	0.239	0.095	0.094	1701	177	0.094	2.64e-30	0.232	0.206	2182	621	0.222	0.6008	0.196	0.197	1309	320	0.196	0.0754282	0.227	0.244	1553	481	0.236	1	0.24	0.194	1712	478	0.218	0.715395	0.183	0.211	1996	487	0.196	0.132967	0.225	0.22	1893	540	0.222	0.756049	0.224	0.21	1712	474	0.217	0.817834	0.256	0.223	1101	346	0.239	1	0.249	0.219	1802	550	0.234	0.989862	0.206	0.23	1451	409	0.22	0.409463	0.232	0.242	1212	377	0.237	1	0.209	0.221	1277	350	0.215	0.70382	0.211	0.24	980	284	0.225	1	0.232	0.198	1972	538	0.214	0.440888	0.146	0.163	1390	253	0.154	1.48e-07	0.226	0.197	1728	461	0.211	0.430045	0.18	0.167	1315	278	0.175	0.00250922	0.223	0.209	1910	524	0.215	0.923568	0.015	0.001	1809	15	0.008	1.42e-116	0	0.002	4055	5	0.001	2.767953374261e-319	0.209	0.2	1141	293	0.204	0.004	0.002	1128	3	0.003	8.11457e-73
chr3L	1026639	trio	-	Nonsyn	Arg->Gly	0.103	0.059	141	12	0.078	0	0	169	0	0	0.000158813	0.099	0.086	138	14	0.092	0	0.025	154	2	0.013	0.00350462	0.124	0.094	234	28	0.107	0.978519	0.095	0.202	128	24	0.158	0.614732	0.184	0.095	107	16	0.13	0.993688	0.067	0.094	226	20	0.081	1	0.13	0.141	121	19	0.136	0.894424	0.15	0.125	97	15	0.134	0.844749	0.208	0.05	118	19	0.139	0.928698	0.138	0.116	117	17	0.127	1	0.074	0.109	99	10	0.092	1	0.1	0.125	160	20	0.111	0.8097	0.148	0.078	70	8	0.103	0.979021	0.133	0.092	144	19	0.117	1	0.059	0.184	126	18	0.125	1	0.109	0.138	116	17	0.128	0.813272	0.081	0.037	158	10	0.06	0.680699	0.062	0.141	143	16	0.101	1	0.131	0.075	122	15	0.109	1	0.143	0.175	158	31	0.164	0.863695	0.026	0.031	138	4	0.028	0.0472395	0.015	0.025	145	3	0.02	0.0475561	0.021	0.083	90	5	0.053	0.034	0	94	2	0.021	0.464675
chr2L	4318481	tutl	+	intronic	intronic	0.25	0.195	57	16	0.219	0	0	79	0	0	5.62e-06	0.119	0.14	101	15	0.129	0.108	0.051	70	6	0.079	0.392945	0	0	88	0	0	0.0128972	0.107	0.132	109	15	0.121	1	0.102	0.102	88	10	0.102	1	0.08	0.081	148	13	0.081	0.861457	0.043	0.111	130	11	0.078	0.865561	0.038	0.179	48	6	0.111	1	0.048	0.077	119	8	0.063	0.788715	0.077	0.125	80	10	0.111	1	0.103	0.086	67	7	0.095	0.972513	0.042	0.042	46	2	0.042	0.377427	0.053	0.143	72	8	0.1	0.897752	0.255	0.106	77	17	0.181	0.916337	0.111	0.182	77	14	0.154	1	0.104	0.063	118	10	0.078	0.685888	0.069	0.038	104	6	0.055	0.300998	0.15	0.138	143	24	0.144	1	0.151	0.208	100	21	0.174	0.935615	0.02	0.11	115	9	0.073	0.986211	0.043	0.057	148	8	0.051	0.0470559	0.089	0.072	115	10	0.08	0.0141559	NA	NA	NA	NA	NA	NA	NA	NA	NA	NA	NA
chr2R	9884160	CG1513	-	Nonsyn	Lys->Arg	0.065	0.069	222	16	0.067	0.011	0.017	204	3	0.014	0.0092266	0.12	0.157	148	24	0.14	0.035	0.056	123	6	0.047	0.0179917	0.083	0.081	213	19	0.082	0.4433	0.138	0.2	105	20	0.16	0.978093	0.143	0.12	108	16	0.129	1	0.064	0.149	189	22	0.104	0.938348	0.095	0.167	156	23	0.128	1	0.071	0.082	106	9	0.078	0.675196	0.132	0.094	136	17	0.111	1	0.186	0.049	125	15	0.107	1	0.446	0.404	99	73	0.424	7.43e-07	0.092	0.064	157	13	0.076	0.243021	0.176	0.048	82	11	0.118	0.931726	0.081	0.083	134	12	0.082	0.736419	0.161	0.119	111	18	0.14	1	0.107	0.078	133	13	0.089	0.696363	0.095	0.111	129	15	0.104	0.751621	0.076	0.111	149	15	0.091	0.67687	0.085	0.092	124	12	0.088	0.823042	0.086	0.164	161	25	0.134	1	0	0	150	0	0	1.18e-06	0	0.008	209	1	0.005	0.000753885	0.067	0.075	65	5	0.071	0	0	88	0	0	0.0537074
chrX	21629428	DIP1	-	UTR5	UTR5	0.216	0.355	154	64	0.294	0.008	0.019	279	4	0.014	1.41e-20	0.453	0.373	138	97	0.413	0.161	0.102	258	40	0.134	3.23e-12	0.347	0.327	266	135	0.337	0.414896	0.319	0.287	183	79	0.302	0.18906	0.349	0.353	126	68	0.351	0.931436	0.438	0.338	262	168	0.391	0.989176	0.348	0.308	204	100	0.329	0.576539	0.174	0.241	205	57	0.218	0.000659947	0.331	0.336	172	86	0.333	0.788715	0.371	0.269	124	58	0.319	0.897102	0.248	0.252	186	62	0.25	0.00805581	0.34	0.302	238	111	0.318	0.0971193	0.175	0.228	91	23	0.202	0.00597458	0.355	0.411	144	89	0.382	1	0.377	0.339	156	87	0.358	0.977879	0.341	0.337	213	109	0.339	0.514301	0.315	0.306	191	86	0.31	0.15607	0.302	0.375	218	111	0.337	0.573271	0.453	0.364	150	105	0.412	1	0.352	0.355	232	127	0.354	0.986211	0.09	0.129	253	31	0.109	1.49e-14	0.079	0.066	230	18	0.073	2.02108e-09	0.266	0.091	107	23	0.177	0.121	0.174	132	21	0.137	0.605311
chrX	6145456	Ca-alpha1T	-	Syn	Ser->Ser	0.174	0.156	57	11	0.162	0	0	83	0	0	0.000145889	0.22	0.219	153	43	0.219	0.038	0.036	130	5	0.037	4.49e-06	0.23	0.286	242	86	0.262	0.750392	0.2	0.231	280	81	0.224	1	0.116	0.263	103	23	0.183	1	0.263	0.181	274	78	0.222	1	0.221	0.217	121	34	0.219	1	0.196	0.136	94	18	0.161	0.800725	0.211	0.2	96	25	0.207	1	0.175	0.232	166	43	0.206	1	0.259	0.157	83	22	0.21	1	0.15	0.148	217	38	0.149	0.206735	0.25	0.247	139	46	0.249	0.841978	0.155	0.165	168	32	0.16	0.791789	0.194	0.209	128	32	0.2	1	0.217	0.151	190	41	0.177	0.799444	0.162	0.182	116	24	0.171	0.716731	0.113	0.224	145	28	0.162	0.689767	0.2	0.152	128	28	0.179	0.94635	0.163	0.169	229	46	0.167	0.986211	0.077	0.081	128	11	0.079	0.00127023	0.059	0.056	99	6	0.057	0.0525213	0.22	0.22	71	20	0.22	0.05	0.133	32	3	0.086	0.261884
chr2R	24912005	NaCP60E	+	Syn	Gln->Gln	0.061	0.025	223	10	0.043	0	0	196	0	0	0.00299602	0.035	0.043	299	12	0.039	0.018	0.012	192	3	0.015	0.218383	0.056	0.031	377	17	0.043	1	0.016	0.032	243	6	0.024	0.936352	0.074	0.036	235	13	0.052	1	0.025	0.03	359	10	0.027	0.971752	0.024	0.043	293	10	0.033	1	0.073	0.06	185	13	0.066	0.765831	0.065	0.03	303	15	0.047	1	0.027	0.018	218	5	0.022	1	0.011	0	195	1	0.005	0.23675	0.005	0.014	396	4	0.01	0.0876371	0.013	0.021	168	3	0.018	0.639589	0.01	0.036	179	4	0.022	0.981507	0.034	0.033	202	7	0.033	1	0.037	0.025	297	9	0.029	0.96711	0.028	0.01	232	5	0.021	0.708327	0.016	0.075	340	16	0.045	0.973323	0.025	0.021	251	6	0.023	0.922223	0.011	0.029	414	9	0.021	0.986211	0.008	0	252	1	0.004	0.0163688	0	0.008	238	1	0.004	0.00973453	0.05	0	62	2	0.031	0	0	57	0	0	0.684708
chr2L	4308795	tutl	+	Syn	Pro->Pro	0.024	0.041	200	7	0.034	0	0	186	0	0	0.0169973	0.008	0.034	232	5	0.021	0.019	0	195	2	0.01	0.50581	0.047	0.018	329	11	0.032	0.866226	0.035	0.075	213	11	0.049	0.635784	0.06	0.067	177	12	0.063	0.664141	0.066	0.032	320	17	0.05	0.612601	0.057	0.059	227	14	0.058	0.592793	0.063	0.019	179	7	0.038	0.852071	0.033	0.065	205	10	0.047	0.880531	0.054	0.061	195	12	0.058	0.897102	0.087	0.035	216	14	0.061	0.30361	0	0.008	219	1	0.005	0.462427	0.046	0.042	108	5	0.044	0.671926	0.057	0.026	212	9	0.041	0.885353	0.061	0.022	194	9	0.044	0.949209	0	0.028	223	4	0.018	1	0.051	0.019	199	7	0.034	0.865879	0.032	0.068	260	13	0.048	0.640127	0.058	0.013	205	9	0.042	0.86322	0.043	0.035	304	12	0.038	1	0	0	223	0	0	0.0970904	0	0	240	0	0	0.00820223	0.094	0.014	157	10	0.06	0	0.02	109	1	0.009	0.145872
chr3R	17770047	CG43102	UNKNOWN	UNKNOWN	UNKNOWN	0.129	0.088	58	7	0.108	0	0	72	0	0	0.00543182	0.067	0	50	2	0.038	0.029	0.03	65	2	0.03	1	0.136	0.094	86	11	0.113	0.564645	NA	NA	NA	NA	NA	NA	NA	NA	NA	NA	NA	NA	0.15	0.135	66	11	0.143	0.612601	0.207	0.048	43	7	0.14	0.690581	NA	NA	NA	NA	NA	NA	0.083	0.048	53	4	0.07	1	NA	NA	NA	NA	NA	NA	NA	NA	NA	NA	NA	NA	0.087	0.037	47	3	0.06	0.867511	NA	NA	NA	NA	NA	NA	0.071	0.038	51	3	0.056	1	NA	NA	NA	NA	NA	NA	0.118	0.05	68	6	0.081	0.876594	NA	NA	NA	NA	NA	NA	0.079	0.033	64	4	0.059	0.973323	NA	NA	NA	NA	NA	NA	NA	NA	NA	NA	NA	NA	0.04	0.026	62	2	0.031	1	0	0.146	59	6	0.092	1	0.16	0.167	46	9	0.164	0.033	0.048	49	2	0.039	0.145205
chr2L	4308806	tutl	+	Nonsyn	Lys->Arg	0.306	0.239	173	63	0.267	0.012	0.036	216	6	0.027	1.23e-13	0.314	0.315	181	83	0.314	0.151	0.168	180	34	0.159	0.000304867	0.328	0.242	275	111	0.288	0.882962	0.401	0.403	140	94	0.402	0.422078	0.345	0.363	139	76	0.353	1	0.302	0.296	264	113	0.3	1	0.362	0.355	179	100	0.358	0.896349	0.38	0.351	129	74	0.365	0.840924	0.336	0.433	150	91	0.378	0.857376	0.33	0.411	160	96	0.375	0.967846	0.508	0.536	128	140	0.522	0.000137565	0.008	0.055	251	8	0.031	1.44e-17	0.5	0.444	70	63	0.474	0.0594244	0.309	0.293	172	74	0.301	1	0.393	0.345	146	86	0.371	0.975688	0.235	0.324	193	79	0.29	0.927797	0.289	0.299	175	73	0.294	0.911559	0.391	0.374	198	123	0.383	0.616465	0.273	0.242	194	69	0.262	0.823042	0.393	0.369	213	130	0.379	0.923568	0.112	0.126	230	31	0.119	2.37e-07	0.126	0.09	245	29	0.106	1.0332e-05	0.297	0.286	126	52	0.292	0.127	0.127	110	16	0.127	0.00426399
chr2R	18356868	sbb	-	UTR5	UTR5	0.135	0.13	72	11	0.133	0	0	81	0	0	0.00093535	0.197	0.21	102	26	0.203	0.037	0.074	127	8	0.059	0.00171627	0.175	0.078	151	23	0.132	0.519219	0.121	0.179	74	12	0.14	0.834309	0.311	0.154	86	24	0.218	1	0.202	0.169	138	32	0.188	1	0.141	0.132	120	19	0.137	0.855291	0.111	0.155	92	15	0.14	0.789315	0.215	0.143	111	24	0.178	1	0.109	0.25	68	14	0.171	1	0.221	0.119	90	20	0.182	0.997484	0.184	0.098	136	22	0.139	0.377427	0.073	0.092	110	10	0.083	0.116434	0.111	0.175	81	13	0.138	0.885353	0.143	0.086	89	11	0.11	0.861666	0.068	0.143	133	17	0.113	0.397085	0.16	0.092	122	18	0.129	0.449066	0.109	0.195	152	27	0.151	0.751796	0.165	0.119	113	20	0.15	0.911876	0.152	0.145	127	22	0.148	1	0.046	0.043	149	7	0.045	0.000169674	0.017	0.033	115	3	0.025	0.0082654	NA	NA	NA	NA	NA	NA	NA	NA	NA	NA	NA
chrX	11977538	cac	-	Nonsyn	Ile->Met	0.731	0.69	55	136	0.712	0.089	0.078	165	15	0.083	9.05e-37	0.713	0.802	56	178	0.761	0.5	0.34	105	75	0.417	1.3e-11	0.829	0.773	82	333	0.802	0.688175	0.804	0.703	49	163	0.769	1	0.782	0.818	46	183	0.799	1	0.831	0.766	75	314	0.807	0.820788	0.755	0.764	74	233	0.759	1	0.9	0.906	23	215	0.903	0.00490758	0.809	0.861	45	228	0.835	0.688666	0.86	0.819	32	166	0.838	0.897102	0.839	0.768	38	162	0.81	0.707789	0.843	0.798	66	298	0.819	0.270363	0.882	0.878	30	221	0.88	0.0282975	0.781	0.769	49	169	0.775	1	0.868	0.817	34	177	0.839	0.861666	0.777	0.8	60	223	0.788	0.87399	0.774	0.748	61	196	0.763	1	0.789	0.816	72	292	0.802	0.746962	0.812	0.798	48	200	0.806	0.840021	0.791	0.794	70	268	0.793	1	0.553	0.6	127	174	0.578	3.62e-05	0.33	0.318	150	72	0.324	2.35807e-14	0.75	0.851	15	64	0.81	0.549	0.636	31	42	0.575	0.0119145
chr3R	10195426	Syn	+	Nonsyn	Arg->Gly	0.937	0.919	27	341	0.927	0.278	0.231	237	80	0.252	1.35e-78	0.956	0.962	14	327	0.959	0.688	0.618	98	184	0.652	8.01e-23	0.949	0.958	25	513	0.954	0.978519	0.938	0.992	12	294	0.961	1	0.946	0.956	16	314	0.952	1	0.956	0.95	21	431	0.954	1	0.935	0.944	21	321	0.939	0.896349	0.916	0.939	20	258	0.928	0.643834	0.941	0.941	18	286	0.941	0.967191	0.944	0.932	18	271	0.938	1	0.896	0.94	29	320	0.917	0.270304	0.874	0.881	53	380	0.878	0.000789849	0.986	0.986	4	278	0.986	0.288796	0.97	0.93	14	264	0.95	1	0.955	0.904	20	273	0.932	0.901893	0.949	0.931	26	401	0.939	0.730934	0.925	0.923	24	292	0.924	0.29941	0.924	0.924	28	341	0.924	0.542018	0.945	0.955	14	266	0.95	1	0.943	0.947	24	416	0.945	1	0.866	0.89	38	273	0.878	0.000405563	0.877	0.873	45	315	0.875	0.0388072	0.893	0.912	14	127	0.901	0.87	0.875	11	75	0.872	0.706074
chr3R	24707890	slo	+	UTR3	UTR3	0.189	0.159	202	42	0.172	0	0.009	209	1	0.005	8.82e-11	0.12	0.137	245	36	0.128	0.046	0.026	218	8	0.035	0.00052908	0.114	0.141	468	68	0.127	1	0.13	0.113	242	34	0.123	1	0.15	0.145	243	42	0.147	1	0.073	0.074	441	35	0.074	0.446998	0.128	0.11	308	42	0.12	1	0.087	0.135	270	35	0.115	0.992752	0.122	0.127	303	43	0.124	1	0.172	0.122	243	41	0.144	1	0.167	0.124	316	55	0.148	0.911739	0.078	0.122	420	48	0.103	0.545255	0.196	0.119	312	59	0.159	0.681154	0.098	0.103	224	25	0.1	0.916337	0.099	0.133	220	29	0.116	1	0.113	0.117	323	42	0.115	0.949208	0.149	0.086	241	32	0.117	0.942346	0.059	0.118	333	32	0.088	0.638507	0.112	0.093	276	32	0.104	0.935615	0.135	0.153	391	67	0.146	1	0.055	0.038	333	16	0.046	0.000631069	0.029	0.092	243	15	0.058	0.000175828	0.07	0.071	237	18	0.071	0.062	0.023	134	7	0.05	0.706428
chr2R	14298389	Ih	+	Nonsyn	Lys->Arg	0.09	0.068	282	24	0.078	0.006	0	349	1	0.003	2.11e-07	0.102	0.053	301	26	0.08	0.012	0.012	326	4	0.012	7.14e-05	0.08	0.119	492	54	0.099	0.842367	0.054	0.033	590	24	0.039	0.219168	0.052	0.073	248	17	0.064	1	0.056	0.053	538	31	0.054	0.770978	0.041	0.091	315	22	0.065	0.966607	0.053	0.076	308	22	0.067	0.940231	0.046	0.057	281	15	0.051	0.880531	0.106	0.069	267	25	0.086	1	0.043	0.06	236	13	0.052	0.707789	0.022	0.039	401	13	0.031	0.030065	0.021	0.03	191	5	0.026	0.124601	0.053	0.082	306	22	0.067	1	0.063	0.086	280	22	0.073	1	0.05	0.041	347	16	0.044	0.440888	0.066	0.04	248	14	0.053	0.619663	0.106	0.083	324	34	0.095	0.878622	0.117	0.066	242	25	0.094	0.991018	0.096	0.097	438	47	0.097	1	0.09	0.09	282	28	0.09	0.732597	0.097	0.114	276	33	0.107	0.324766	0.057	0.069	190	13	0.064	0.075	0.084	149	13	0.08	0.72921
chr2L	11830350	Pde1c	-	Nonsyn	Asn->Asp	0.258	0.211	53	16	0.232	0.038	0	67	1	0.015	0.00017332	0.306	0.311	92	41	0.308	0.04	0.119	85	7	0.076	7.86e-05	0.341	0.21	133	49	0.269	0.866222	0.347	0.272	91	39	0.3	1	0.298	0.278	59	24	0.289	1	0.247	0.171	141	38	0.212	0.610266	0.318	0.281	86	37	0.301	1	0.333	0.343	72	37	0.339	0.975409	0.295	0.333	63	28	0.308	1	0.273	0.356	86	39	0.312	1	0.316	0.306	95	43	0.312	1	0.28	0.241	141	49	0.258	0.640846	0.407	0.4	59	40	0.404	0.495743	0.277	0.191	102	31	0.233	0.857143	0.254	0.25	68	23	0.253	1	0.12	0.264	97	25	0.205	0.476242	0.237	0.176	57	15	0.208	0.459736	0.213	0.08	105	20	0.16	0.209166	0.327	0.333	61	30	0.33	1	0.203	0.304	134	50	0.272	1	0.129	0.148	79	13	0.141	0.00894558	0.214	0.17	66	15	0.185	0.607411	0.281	0.139	54	14	0.206	0.364	0.143	20	9	0.31	0.48658
chr3L	23284931	nAChRalpha4	+	UTR3	UTR3	0.061	0.145	115	13	0.102	0	0	105	0	0	0.00046902	0.075	0.071	101	8	0.073	0.031	0	61	1	0.016	0.195272	0.064	0.07	128	9	0.066	0.999218	0.023	0	65	1	0.015	0.699321	0.069	0.037	106	6	0.054	1	0.107	0.048	90	8	0.082	1	0.077	0.065	118	9	0.071	1	0	0.027	76	1	0.013	0.563735	0.102	0.02	93	6	0.061	1	0.026	0.042	61	2	0.032	1	0.077	0.194	77	11	0.125	0.704503	0.02	0.16	91	9	0.09	0.947019	0.029	0	68	1	0.014	0.478817	0.04	0.087	45	3	0.063	1	0.069	0.111	51	5	0.089	1	0.069	0.059	86	6	0.065	1	0.026	0.071	63	3	0.045	0.860858	0.036	0.033	112	4	0.034	0.737541	0.073	0.216	80	12	0.13	0.843321	0.083	0.087	118	11	0.085	1	0.049	0.034	67	3	0.043	0.602615	0.07	0.043	85	5	0.056	0.378624	NA	NA	NA	NA	NA	NA	NA	NA	NA	NA	NA
chr2R	21145178	Xbp1	+	Syn	Pro->Pro	0.063	0.077	260	20	0.071	0	0.017	274	3	0.011	0.00053116	0.126	0.073	198	22	0.1	0.086	0.045	289	20	0.065	0.181959	0.037	0.064	344	18	0.05	0.277789	0.06	0.127	335	40	0.107	1	0.111	0.103	177	21	0.106	1	0.088	0.077	367	33	0.083	0.956602	0.056	0.095	239	19	0.074	0.896349	0.088	0.053	160	11	0.064	0.831498	0.125	0.067	154	17	0.099	1	0.087	0.062	186	15	0.075	1	0.099	0.057	155	13	0.077	0.911739	0.056	0.068	302	20	0.062	0.351745	0.055	0.087	163	13	0.074	0.755741	0.085	0.118	197	22	0.1	1	0.104	0.154	169	24	0.124	1	0.054	0.048	226	12	0.05	0.41065	0.033	0.021	212	6	0.028	0.0469698	0.074	0.101	224	21	0.086	0.937867	0.058	0.04	211	11	0.05	0.623249	0.08	0.088	280	26	0.085	1	0.039	0.019	200	6	0.029	0.00689084	0.022	0.015	221	4	0.018	0.00980442	0.019	0.061	374	15	0.039	0.033	0	248	5	0.02	0.428582
chrX	6069526	Tsp5D	-	UTR3	UTR3	0.023	0.026	1141	29	0.025	0.005	0.004	1101	5	0.005	6.68e-05	0.036	0.03	205	7	0.033	0.008	0.028	236	4	0.017	0.406761	0.025	0.058	357	15	0.04	1	0.019	0.007	241	3	0.012	0.761259	0.049	0.025	194	7	0.035	1	0.042	0.008	285	8	0.027	1	0.034	0.028	221	7	0.031	1	0.012	0.04	157	4	0.025	1	0.056	0.023	209	8	0.037	1	0.017	0.051	191	6	0.03	1	0.018	0.029	213	5	0.023	0.946128	0.016	0.015	258	4	0.015	0.483204	0	0.009	189	1	0.005	0.32025	0.043	0.037	192	8	0.04	1	0.047	0.039	156	7	0.043	1	0.013	0.023	208	4	0.019	0.91609	0.01	0.037	208	5	0.023	0.869845	0.03	0.045	233	9	0.037	1	0.012	0.024	166	3	0.018	0.981405	0.01	0.044	277	9	0.031	1	0.018	0.026	222	5	0.022	0.633314	0.008	0.005	1228	8	0.006	0.000820267	NA	NA	NA	NA	NA	NA	NA	NA	NA	NA	NA
chr2R	14297994	Ih	+	Nonsyn	Asn->Ser	0.222	0.267	194	64	0.248	0.009	0.007	251	2	0.008	5.1e-18	0.188	0.269	187	54	0.224	0.098	0.059	188	16	0.078	7.54e-05	0.233	0.296	303	109	0.265	0.718647	0.254	0.257	216	74	0.255	0.910545	0.231	0.163	152	37	0.196	1	0.207	0.229	300	83	0.217	1	0.253	0.224	215	68	0.24	1	0.184	0.221	168	44	0.208	0.994405	0.165	0.181	186	39	0.173	0.880531	0.262	0.267	172	62	0.265	1	0.145	0.182	134	26	0.163	0.589541	0.188	0.124	252	47	0.157	0.196208	0.102	0.12	134	17	0.113	0.0940666	0.162	0.278	181	51	0.22	1	0.21	0.23	165	46	0.218	1	0.202	0.241	211	61	0.224	1	0.168	0.179	172	36	0.173	0.552549	0.247	0.179	229	63	0.216	1	0.242	0.231	206	64	0.237	1	0.233	0.224	271	80	0.228	1	0.331	0.228	180	70	0.28	0.237925	0.341	0.298	205	95	0.317	0.105356	0.2	0.159	122	27	0.181	0.265	0.155	74	18	0.196	0.969509
chr3R	5236209	Mms19,rtp	-	UTR3	UTR3	0.113	0.105	140	17	0.108	0	0	102	0	0	0.000245948	0.195	0.148	56	12	0.176	0.019	0.022	97	2	0.02	0.00110691	0.045	0.114	102	8	0.073	0.378096	0.102	0.043	66	6	0.083	0.641189	0.156	0.056	61	7	0.103	0.98237	0.132	0.041	129	12	0.085	0.610266	0.092	0.054	94	8	0.078	0.689502	0.122	0.039	85	7	0.076	0.563735	0.091	0.088	92	9	0.089	0.817834	NA	NA	NA	NA	NA	NA	0.043	0.095	123	9	0.068	0.270304	NA	NA	NA	NA	NA	NA	0.094	0.051	66	5	0.07	0.32103	0.156	0.048	98	10	0.093	0.720886	0.129	0.08	50	6	0.107	1	0.2	0.022	72	8	0.1	0.703539	0.081	0.071	73	6	0.076	0.337603	0.083	0.087	75	7	0.085	0.638507	0.067	0.13	82	9	0.099	0.793738	0.083	0.098	176	18	0.093	0.923568	0.048	0	41	1	0.024	0.0285741	0.02	0	125	1	0.008	0.00081837	NA	NA	NA	NA	NA	NA	NA	NA	NA	NA	NA
chr2L	13189256	CG16974	-	Syn	Val->Val	0.033	0.032	210	7	0.032	0	0	219	0	0	0.00829468	0.033	0.038	162	6	0.036	0.009	0.009	218	2	0.009	0.109763	0.008	0.026	238	4	0.017	0.788099	0.022	0.015	353	6	0.017	0.761945	0.033	0.046	142	6	0.041	1	0.008	0.024	248	4	0.016	0.848617	0.027	0.024	156	4	0.025	1	0.061	0.012	128	4	0.03	1	0.016	0.053	134	5	0.036	1	0.05	0.036	157	7	0.043	1	0	0.055	127	4	0.031	1	0.009	0.018	223	3	0.013	0.409555	0.039	0	107	2	0.018	0.820475	0.041	0.068	176	10	0.054	0.991089	0	0.017	132	1	0.008	0.861674	0.017	0.011	149	2	0.013	0.760381	0.018	0.025	132	3	0.022	0.954826	0.021	0.049	171	6	0.034	1	0.026	0.014	146	3	0.02	0.968965	0.024	0.023	209	5	0.023	1	0	0	133	0	0	0.060085	0.011	0.01	183	2	0.011	0.238043	NA	NA	NA	NA	NA	NA	NA	NA	NA	NA	NA
chr4	101845	pan	+	intronic	intronic	0.089	0.066	136	11	0.075	0	0	143	0	0	0.00108734	0.076	0.092	228	21	0.084	0.038	0	151	2	0.013	0.00379704	0.061	0.038	296	16	0.051	0.537805	0.043	0.02	209	7	0.032	0.268789	0.029	0.093	200	13	0.061	1	0.032	0.041	266	10	0.036	0.511878	0.06	0.03	270	13	0.046	0.656035	0	0.053	130	4	0.03	0.509033	0.081	0.065	213	17	0.074	1	0.096	0.011	153	8	0.05	1	0.041	0.068	111	6	0.051	0.76548	0.012	0.026	192	4	0.02	0.0239595	0.036	0	189	4	0.021	0.0656343	0.083	0.014	161	9	0.053	0.860514	0.056	0.059	179	11	0.058	1	0.057	0.055	270	16	0.056	0.708276	0.009	0.011	193	2	0.01	0.0116649	0.043	0.014	271	8	0.029	0.219533	0.021	0.022	224	5	0.022	0.354083	0.038	0.095	261	19	0.068	1	0.007	0.014	269	3	0.011	0.000224033	0.015	0	129	1	0.008	0.0114323	0.1	0	26	1	0.037	0	0.042	74	1	0.013	0.654069
chr3L	7162020	Dscam2	-	UTR3	UTR3	0.1	0.185	80	14	0.149	0	0	109	0	0	1.99e-05	0.134	0.175	110	20	0.154	0.046	0.052	117	6	0.049	0.0122901	0.129	0.104	196	26	0.117	0.788099	0.118	0.11	140	18	0.114	0.889521	0.122	0.182	88	16	0.154	1	0.091	0.1	152	16	0.095	0.766992	0.11	0.107	132	16	0.108	0.896349	0.089	0.17	129	21	0.14	1	0.101	0.169	111	17	0.133	1	0.159	0.204	80	18	0.184	1	0.156	0.13	179	30	0.144	1	0.107	0.071	168	15	0.082	0.215847	0.1	0.184	94	15	0.138	0.988738	0.092	0.07	135	12	0.082	0.668697	0.091	0.148	96	13	0.119	1	0.111	0.08	153	16	0.095	0.635923	0.032	0.071	112	6	0.051	0.110592	0.125	0.114	153	21	0.121	0.854545	0.132	0.151	124	20	0.139	1	0.126	0.119	187	26	0.122	1	0.055	0.017	126	5	0.038	0.00349844	0	0	88	0	0	0.000220093	0.083	0.136	41	5	0.109	0.042	0.154	34	3	0.081	0.867432
chrX	2678342	sgg	+	UTR3	UTR3	0.213	0.155	422	95	0.184	0.004	0	451	1	0.002	6.11e-26	0.111	0.173	142	23	0.139	0.052	0.04	127	6	0.045	0.0112278	0.116	0.083	215	26	0.108	0.809426	0.168	0.2	156	33	0.175	0.889521	0.134	0.132	235	36	0.133	1	0.141	0.137	148	24	0.14	1	0.139	0.153	282	48	0.145	1	0.178	0.177	139	30	0.178	0.844749	0.21	0.157	262	59	0.184	0.9234	0.116	0.13	98	14	0.125	1	0.172	0.202	153	35	0.186	0.723418	0.09	0.093	139	14	0.092	0.468413	0.222	0.234	202	60	0.229	0.193181	0.117	0.1	98	12	0.109	1	0.127	0.145	113	18	0.137	1	0.154	0.182	196	39	0.166	0.885794	0.103	0.147	154	21	0.12	0.909628	0.134	0.116	325	46	0.124	0.96169	0.138	0.257	194	45	0.188	0.840021	0.168	0.09	165	25	0.132	1	0.013	0.025	276	5	0.018	2.61e-06	0.019	0.004	506	6	0.012	2.17305e-22	0.13	0.133	92	14	0.132	0.028	0	61	1	0.016	0.0388328
chrX	11939764	cac	-	Nonsyn	Asn->Asp	0.143	0.283	68	20	0.227	0	0.023	81	1	0.012	1.46e-05	0.237	0.171	116	30	0.205	0.054	0.02	85	3	0.034	0.000430582	0.211	0.236	181	52	0.223	0.970973	0.221	0.254	226	73	0.244	0.904308	0.18	0.25	86	24	0.218	1	0.291	0.211	170	56	0.248	0.942986	0.231	0.26	131	43	0.247	0.933443	0.234	0.422	73	38	0.342	0.289814	0.206	0.179	114	27	0.191	1	0.218	0.181	102	25	0.197	1	0.261	0.172	82	22	0.212	1	0.14	0.081	189	24	0.113	0.100921	0.117	0.094	101	12	0.106	0.253461	0.28	0.155	103	30	0.226	1	0.18	0.169	109	23	0.174	1	0.135	0.185	139	27	0.163	0.832195	0.071	0.167	89	13	0.127	0.432291	0.207	0.198	142	36	0.202	1	0.263	0.213	96	31	0.244	0.958067	0.257	0.176	153	40	0.207	1	0.284	0.169	102	30	0.227	0.727529	0.267	0.27	60	22	0.268	0.654563	0.367	0.409	32	20	0.385	0.308	0.333	24	11	0.314	0.820522
chr3R	6002952	Rm62	-	UTR3	UTR3	0.021	0.094	124	9	0.068	0	0.017	117	1	0.008	0.0224318	0.054	0.108	128	11	0.079	0.077	0.031	111	6	0.051	0.497081	0.076	0.041	238	15	0.059	0.884012	0.077	0.035	169	9	0.051	0.886606	0	0.02	95	1	0.01	0.597985	0.054	0.111	219	19	0.08	1	0.044	0.054	174	9	0.049	0.896349	0.05	0.046	100	5	0.048	0.891281	0.028	0.078	141	8	0.054	1	0.091	0.016	121	7	0.055	1	0.078	0.082	127	11	0.08	1	0.026	0.013	150	3	0.02	0.108849	0	0.024	77	1	0.013	0.300072	0.054	0.17	109	12	0.099	1	0.056	0.087	130	10	0.071	1	0.055	0.068	151	10	0.062	0.965259	0.024	0.083	147	8	0.052	0.735989	0.107	0.069	189	19	0.091	1	0.043	0.129	144	12	0.077	1	0.084	0.074	189	16	0.078	1	0	0	125	0	0	0.0022418	0	0.015	120	1	0.008	0.0326871	0.136	0.032	49	4	0.075	0	0	51	0	0	0.257559
chr2R	17375028	mbl	+	UTR3	UTR3	0.159	0.13	177	30	0.145	0.009	0.014	181	2	0.011	7.02e-07	0.106	0.1	139	16	0.103	0.021	0	85	1	0.012	0.0130275	0.172	0.13	201	39	0.163	0.502319	0.216	0.172	93	24	0.205	0.304777	0.113	0.102	208	25	0.107	1	0.122	0.217	101	19	0.158	0.848617	0.189	0.186	216	50	0.188	0.494179	0.1	0.14	82	11	0.118	1	0.157	0.224	153	37	0.195	0.688666	NA	NA	NA	NA	NA	NA	0.192	0.184	103	24	0.189	0.401794	0.129	0.197	107	21	0.164	0.377427	0.073	0.081	178	15	0.078	0.805234	0.154	0.083	55	7	0.113	1	0.136	0.205	50	11	0.18	0.929439	0.027	0.122	182	13	0.067	0.7176	0.049	0.125	93	8	0.079	0.923139	0.098	0.147	182	26	0.125	0.931605	0.149	0.22	106	22	0.172	0.723411	0.127	0.165	135	23	0.146	1	0.061	0.222	126	19	0.131	0.552127	0.136	0.094	223	29	0.115	0.466711	0.111	0.063	23	2	0.08	0	0.188	34	3	0.081	1
chr3L	991441	Glut1	+	UTR3	UTR3	0.287	0.205	172	54	0.239	0	0	209	0	0	1.01e-16	0.247	0.293	102	37	0.266	0.027	0.033	159	5	0.03	1.08e-08	0.159	0.221	201	47	0.19	0.491479	0.202	0.181	146	35	0.193	0.641189	0.214	0.153	116	25	0.177	0.788811	0.215	0.219	184	51	0.217	0.920495	0.237	0.197	189	52	0.216	0.896349	0.193	0.166	192	41	0.176	0.509033	0.198	0.269	161	49	0.233	1	0.256	0.247	125	42	0.251	1	0.248	0.252	183	61	0.25	1	0.163	0.244	235	62	0.209	0.465808	0.194	0.263	145	43	0.229	0.794114	0.115	0.208	126	24	0.16	0.491102	0.21	0.268	101	32	0.241	1	0.143	0.118	162	24	0.129	0.101078	0.167	0.24	132	33	0.2	0.520862	0.234	0.237	211	65	0.236	0.911687	0.178	0.13	168	31	0.156	0.497426	0.204	0.23	207	58	0.219	1	0.204	0.139	179	37	0.171	0.0720495	0.054	0.15	218	26	0.107	0.000505946	0.122	0.29	92	26	0.22	0.238	0.143	56	14	0.2	0.961645
chr2R	18163355	CG10915	+	Nonsyn	Thr->Ala	0.136	0.097	47	6	0.113	0	0	57	0	0	0.0120219	0.063	0.129	57	6	0.095	0	0.063	67	2	0.029	0.187761	0.049	0.018	94	3	0.031	0.584947	NA	NA	NA	NA	NA	NA	NA	NA	NA	NA	NA	NA	0.059	0.056	82	5	0.057	0.972868	0.083	0.16	54	7	0.115	1	0.2	0.125	52	10	0.161	0.844749	0.114	0.167	51	8	0.136	1	NA	NA	NA	NA	NA	NA	0.227	0.048	37	6	0.14	0.93242	0.074	0.054	60	4	0.063	0.769323	0.13	0.038	45	4	0.082	1	0.194	0.111	57	10	0.149	0.97776	0.097	0.207	51	9	0.15	1	NA	NA	NA	NA	NA	NA	0.083	0.067	50	4	0.074	0.962702	0.08	0.143	41	5	0.109	1	NA	NA	NA	NA	NA	NA	0.179	0.119	60	10	0.143	1	NA	NA	NA	NA	NA	NA	0	0	63	0	0	0.0136429	0.073	0.111	54	5	0.085	0	0	28	0	0	0.337123
chr2L	13487619	CG42784,CG46308	+	intronic	intronic	0.071	0.085	69	6	0.08	0	0	210	0	0	0.000408081	0.2	0.086	112	18	0.138	0.036	0.034	139	5	0.035	0.0043849	0.082	0.033	125	8	0.06	0.332291	0.111	0.106	98	12	0.109	0.969411	0.104	0.1	105	12	0.103	1	0.031	0.107	168	12	0.067	0.598979	0.091	0.1	152	16	0.095	0.894424	0.111	0.103	118	14	0.106	0.899952	0.12	0.069	133	14	0.095	0.962256	0.083	0.096	102	10	0.089	1	0.102	0.079	88	9	0.093	0.78623	0.029	0	150	2	0.013	0.000532929	0.078	0.125	89	10	0.101	0.782163	0.135	0.14	88	14	0.137	1	0.128	0.121	99	14	0.124	1	0.012	0.089	164	9	0.052	0.242797	0.022	0	91	1	0.011	0.0135741	0.074	0.116	151	16	0.096	0.751684	0.079	0.043	115	8	0.065	0.665734	0.08	0.068	162	13	0.074	0.923568	0.007	0.007	274	2	0.007	2.67e-07	0	0	115	0	0	0.00652156	0	0.091	25	2	0.074	0	0	42	0	0	0.305377
chrX	21629418	DIP1	-	UTR5	UTR5	0.099	0.107	208	24	0.103	0	0.017	330	3	0.009	3.92e-07	0.236	0.11	199	42	0.174	0.037	0.044	287	12	0.04	1.02e-06	0.103	0.121	374	47	0.112	0.274579	0.162	0.134	245	42	0.146	0.904308	0.21	0.17	162	38	0.19	1	0.168	0.184	362	77	0.175	1	0.113	0.105	286	35	0.109	0.54732	0.109	0.143	246	37	0.131	0.742761	0.169	0.189	224	49	0.179	1	0.152	0.083	172	23	0.118	0.925251	0.122	0.135	230	34	0.129	0.606028	0.121	0.126	325	46	0.124	0.274138	0.1	0.095	111	12	0.098	0.302234	0.126	0.165	212	36	0.145	0.942163	0.145	0.168	211	39	0.156	1	0.179	0.145	293	55	0.158	0.965259	0.132	0.125	258	38	0.128	0.46548	0.127	0.179	300	54	0.153	0.878622	0.141	0.134	238	38	0.138	0.86322	0.153	0.195	304	66	0.178	1	0.014	0.021	288	5	0.017	3.53e-10	0.014	0.029	278	6	0.021	0.000241803	0.116	0.09	122	14	0.103	0.017	0.019	171	3	0.017	0.00843554
chr2R	13893930	shot	-	Nonsyn	Lys->Arg	0.057	0.121	62	6	0.088	0	0	101	0	0	0.00447926	0.106	0.082	165	17	0.093	0.025	0	138	2	0.014	0.00629839	0.079	0.051	260	18	0.065	0.741595	0.077	0.101	134	13	0.088	1	0.095	0.107	134	15	0.101	1	0.029	0.065	232	11	0.045	0.612601	0.083	0.096	165	16	0.088	1	0.071	0.071	104	8	0.071	0.974429	0.074	0.106	129	12	0.085	1	0.118	0.079	142	15	0.096	1	0.098	0.018	101	6	0.056	0.850713	0.074	0.09	158	14	0.081	0.891591	0	0.078	120	4	0.032	0.251629	0.081	0.095	167	16	0.087	1	0.086	0.11	129	14	0.098	1	0.052	0.127	176	19	0.097	1	0.091	0.123	144	17	0.106	0.94901	0.061	0.027	164	8	0.047	0.616465	0.099	0.062	149	13	0.08	1	0.114	0.04	215	15	0.065	1	0.027	0	162	2	0.012	0.00174781	0	0.061	70	2	0.028	0.203784	NA	NA	NA	NA	NA	NA	NA	NA	NA	NA	NA
chr3R	11752177	Lk6	-	UTR3	UTR3	0.036	0.009	219	5	0.022	0	0	245	0	0	0.025319	0.037	0.012	159	4	0.025	0	0.026	168	2	0.012	0.483381	0.025	0	312	6	0.019	0.978519	0.037	0.04	128	5	0.038	1	0.012	0.025	315	6	0.019	1	0.054	0	163	5	0.03	1	0.019	0.007	297	4	0.013	0.946304	0.012	0.015	215	3	0.014	0.899952	0.019	0.01	201	3	0.015	1	0.051	0.022	100	4	0.038	1	0.024	0.016	291	6	0.02	0.997484	0.026	0.008	191	3	0.015	0.890188	0.026	0.023	240	6	0.024	1	0.062	0.038	137	7	0.049	0.934819	0.016	0.041	107	3	0.027	1	0.007	0.048	198	4	0.02	1	0.011	0.032	178	4	0.022	1	0.039	0.046	182	8	0.042	0.848776	0.028	0.01	204	4	0.019	1	0.03	0.029	231	7	0.029	1	0	0	162	0	0	0.174397	0	0	255	0	0	0.0345178	NA	NA	NA	NA	NA	NA	NA	NA	NA	NA	NA
chr3R	5594099	Vha26	+	UTR3	UTR3	0.149	0.173	891	172	0.162	0.006	0.01	1003	8	0.008	1.96e-41	0.14	0.187	382	73	0.16	0.1	0.079	599	59	0.09	0.00111196	0.152	0.168	755	144	0.16	1	0.21	0.186	770	184	0.193	0.712374	0.149	0.179	493	99	0.167	1	0.174	0.181	784	169	0.177	0.951091	0.171	0.2	517	118	0.186	0.896349	0.133	0.18	530	102	0.161	1	0.197	0.211	471	121	0.204	0.788715	0.153	0.182	410	83	0.168	1	0.2	0.191	534	130	0.196	0.561511	0.166	0.156	557	106	0.16	1	0.099	0.095	400	43	0.097	0.084013	0.18	0.194	449	103	0.187	0.884451	0.183	0.173	477	104	0.179	1	0.159	0.166	579	113	0.163	1	0.162	0.14	534	96	0.152	0.954826	0.155	0.145	588	104	0.15	0.96169	0.176	0.165	395	81	0.17	1	0.181	0.193	555	129	0.189	1	0.05	0.056	537	30	0.053	8.66e-08	0.008	0.017	1119	15	0.013	6.2053e-39	0.097	0.077	1175	112	0.087	0.032	0.045	730	29	0.038	0.000176645
chr2L	9788913	IP3K1	-	downstream	downstream	0.035	0.029	1083	36	0.032	0.005	0	713	2	0.003	4.23e-06	0.036	0.042	198	8	0.039	0.022	0.027	405	10	0.024	0.359481	0.043	0.043	353	16	0.043	1	0.035	0.097	335	26	0.072	0.651105	0.094	0.023	212	12	0.054	1	0.071	0.019	328	16	0.047	1	0.025	0.049	235	9	0.037	1	0.067	0.039	154	8	0.049	0.955283	0.04	0.058	227	12	0.05	1	0.069	0.039	165	9	0.052	1	0.069	0.049	193	12	0.059	0.850713	0.034	0.027	221	7	0.031	0.940422	0.057	0.046	187	10	0.051	0.891241	0.019	0.024	184	4	0.021	0.93711	0.029	0.028	205	6	0.028	1	0.06	0.056	329	20	0.057	0.860929	0.079	0.06	237	18	0.071	0.493532	0.019	0.022	288	6	0.02	0.751684	0.035	0.026	250	8	0.031	1	0.045	0.027	247	9	0.035	1	0.023	0.071	233	11	0.045	0.862386	0.027	0.033	771	24	0.03	0.922985	NA	NA	NA	NA	NA	NA	NA	NA	NA	NA	NA
chr3L	4585849	CG42540	+	intronic	intronic	0.256	0.263	74	26	0.26	0.017	0	114	1	0.009	1.28e-08	0.229	0.24	148	45	0.233	0.039	0.045	112	5	0.043	1.7e-05	0.132	0.139	245	38	0.134	0.143442	0.244	0.31	82	29	0.261	0.97481	0.144	0.27	156	41	0.208	1	0.172	0.202	181	41	0.185	0.861457	0.185	0.198	186	44	0.191	0.896349	0.229	0.242	104	32	0.235	1	0.158	0.218	178	42	0.191	0.959179	0.242	0.175	113	29	0.204	1	0.099	0.095	140	15	0.097	0.0342781	0.256	0.15	243	59	0.195	0.629538	0.155	0.136	141	24	0.145	0.262427	0.146	0.187	131	26	0.166	0.766983	0.236	0.163	109	26	0.193	1	0.206	0.193	165	41	0.199	0.874341	0.165	0.224	162	38	0.19	0.708327	0.165	0.21	215	50	0.189	0.765895	0.189	0.262	151	41	0.214	1	0.234	0.195	202	54	0.211	1	0.416	0.404	203	141	0.41	0.000105715	0.507	0.48	146	142	0.493	0.000169058	0.25	0.4	18	9	0.333	0.406	0.688	24	24	0.5	0.407509
chr4	879496	CR44029	-	ncRNA_exonic	ncRNA_exonic	0.6	0.769	21	48	0.696	0.028	0	65	1	0.015	4.9e-18	0.702	0.824	20	61	0.753	0.205	0.204	74	19	0.204	2.6e-12	0.593	0.579	76	108	0.587	0.194158	0.691	0.818	27	74	0.733	1	0.597	0.632	61	98	0.616	0.664141	0.594	0.727	44	86	0.662	0.79899	0.598	0.549	69	94	0.577	0.396788	0.65	0.732	36	80	0.69	0.87499	0.449	0.571	71	75	0.514	0.125346	0.649	0.583	28	45	0.616	0.90086	0.696	0.63	37	73	0.664	0.654708	0.703	0.543	43	64	0.598	0.121904	0.742	0.786	63	200	0.76	1	NA	NA	NA	NA	NA	NA	0.613	0.738	23	50	0.685	1	0.638	0.659	39	71	0.645	0.599872	0.5	0.622	36	45	0.556	0.118562	0.683	0.582	64	109	0.63	0.552605	0.486	0.64	56	68	0.548	0.322142	0.69	0.541	52	80	0.606	0.863695	0.397	0.304	67	37	0.356	3.48e-07	0.3	0.419	46	25	0.352	0.000147737	NA	NA	NA	NA	NA	NA	NA	NA	NA	NA	NA
chr3L	23286473	nAChRalpha4	+	UTR3	UTR3	0.077	0.062	136	10	0.068	0	0	138	0	0	0.00219999	0.138	0.123	107	16	0.13	0	0.041	90	2	0.022	0.00952577	0.117	0.113	177	23	0.115	0.977133	0.043	0.118	104	10	0.088	0.904308	0.085	0.078	90	8	0.082	0.980787	0.056	0.061	145	9	0.058	0.598979	0.053	0.105	122	10	0.076	0.865561	0.078	0.111	111	12	0.098	0.940231	0.132	0.029	114	9	0.073	0.880531	0.043	0.113	100	9	0.083	1	0.078	0.083	126	11	0.08	0.684653	0.143	0.171	110	21	0.16	0.811414	0.061	0.023	73	3	0.039	0.266161	0.049	0.113	86	8	0.085	0.93711	0.143	0.125	90	14	0.135	1	0.133	0.073	128	14	0.099	0.869161	0.114	0.018	93	6	0.061	0.405782	0.018	0.101	125	9	0.067	0.616465	0.085	0.043	110	8	0.068	0.723411	0.062	0.093	158	14	0.081	0.986211	0.19	0.19	68	16	0.19	0.314468	0.224	0.167	88	21	0.193	0.00667428	NA	NA	NA	NA	NA	NA	NA	NA	NA	NA	NA
chr2L	13487538	CG42784,CG46308	+	intronic	intronic	0.136	0.103	45	6	0.118	0	0.011	183	1	0.005	0.000661381	0.143	0.064	86	10	0.104	0.077	0.034	92	5	0.052	0.228918	0.113	0.048	95	9	0.087	1	NA	NA	NA	NA	NA	NA	0.075	0.109	90	9	0.091	1	0.087	0.096	110	11	0.091	1	0.09	0.051	146	11	0.07	0.896349	0.054	0.051	109	6	0.052	0.756198	0.056	0.175	98	13	0.117	1	0.107	0.064	69	6	0.08	1	0.136	0.031	69	7	0.092	1	0.068	0.059	89	6	0.063	0.7016	0	0.05	76	2	0.026	0.317769	0.086	0.061	63	5	0.074	1	0.111	0.081	58	6	0.094	1	0.098	0.028	125	8	0.06	0.792402	0.103	0.031	66	5	0.07	0.875125	0.169	0.068	128	17	0.117	1	0.045	0.086	95	6	0.059	0.88383	0.064	0.12	117	11	0.086	1	0.008	0.043	209	5	0.023	0.0082355	0	0.038	120	2	0.016	0.01522	NA	NA	NA	NA	NA	NA	NA	NA	NA	NA	NA
chr2R	19225658	hppy	+	Nonsyn	Gln->Arg	0.156	0.212	53	12	0.185	0	0.023	72	1	0.014	0.000915183	0.316	0.267	72	30	0.294	0.021	0.043	90	3	0.032	2.4e-06	0.222	0.145	114	25	0.18	0.355281	0.293	0.204	142	41	0.224	0.761259	0.179	0.179	55	12	0.179	0.830808	0.221	0.143	119	26	0.179	0.598979	0.232	0.133	95	21	0.181	0.588648	NA	NA	NA	NA	NA	NA	0.128	0.162	72	12	0.143	0.688666	0.17	0.203	86	20	0.189	0.925251	0.226	0.154	57	13	0.186	0.579934	0.067	0.042	88	5	0.054	0.000172545	NA	NA	NA	NA	NA	NA	0.233	0.278	95	32	0.252	1	0.186	0.226	72	18	0.2	0.949209	0.182	0.194	81	19	0.19	0.579972	0.282	0.217	46	16	0.258	0.94901	0.149	0.143	82	14	0.146	0.325729	0.25	0.25	69	23	0.25	0.981405	0.354	0.211	87	32	0.269	1	0.108	0.147	62	9	0.127	0.0190976	NA	NA	NA	NA	NA	NA	0.111	0.129	59	8	0.119	0.176	0.2	18	4	0.182	0.674232
chrX	924277	CG3711	-	Nonsyn	Ile->Met	0.606	0.523	34	43	0.558	0.029	0.019	86	2	0.023	3.44e-15	0.545	0.612	44	60	0.577	0.245	0.208	78	23	0.228	2.13e-06	0.658	0.549	58	89	0.605	0.969127	0.596	0.541	36	48	0.571	1	0.455	0.633	42	51	0.548	1	0.593	0.517	63	81	0.563	1	0.667	0.604	38	66	0.635	0.953583	0.69	0.692	21	47	0.691	0.695015	0.625	0.559	30	44	0.595	1	0.5	0.6	28	35	0.556	1	0.479	0.529	41	41	0.5	0.779366	0.444	0.477	64	55	0.462	0.291788	0.542	0.405	33	28	0.459	0.474184	0.803	0.636	28	77	0.733	0.403629	0.657	0.667	40	78	0.661	0.973249	0.558	0.388	60	50	0.455	0.519145	NA	NA	NA	NA	NA	NA	0.472	0.576	66	72	0.522	0.86485	0.6	0.605	33	50	0.602	1	0.672	0.494	61	82	0.573	1	0.102	0.059	92	8	0.08	1.02e-13	0.125	0.081	62	7	0.101	1.70672e-08	0.435	0.188	26	13	0.333	0	0.154	29	2	0.065	0.0306161
chr2R	9229936	hig	-	Nonsyn	Gln->Arg	0.345	0.331	140	71	0.336	0.009	0.024	277	5	0.018	3.54e-23	0.376	0.383	159	97	0.379	0.116	0.098	249	30	0.108	1.09e-12	0.448	0.389	192	137	0.416	0.842367	0.319	0.383	239	136	0.363	1	0.378	0.333	190	104	0.354	1	0.374	0.373	260	155	0.373	1	0.4	0.456	140	104	0.426	0.896349	0.408	0.466	76	58	0.433	0.844749	0.33	0.311	118	56	0.322	0.928698	0.475	0.355	170	116	0.406	1	0.278	0.318	117	50	0.299	0.501972	0.242	0.273	212	73	0.256	0.0185091	0.329	0.333	103	51	0.331	0.719451	0.279	0.328	233	103	0.307	0.630473	0.372	0.443	140	93	0.399	1	0.31	0.264	223	87	0.281	0.248164	0.314	0.253	231	92	0.285	0.155349	0.306	0.301	165	72	0.304	0.603601	0.339	0.286	155	71	0.314	0.763281	0.364	0.409	197	127	0.392	1	0.214	0.297	159	55	0.257	0.0114663	0.295	0.195	220	65	0.228	0.0144243	0.273	0.32	99	42	0.298	0.222	0.238	44	13	0.228	0.575355
chr4	1134443	CG11155	+	UTR3	UTR3	0.134	0.16	137	24	0.149	0.012	0	160	1	0.006	1.3e-06	0.116	0.151	106	16	0.131	0.054	0.02	102	4	0.038	0.0281981	0.075	0.049	157	11	0.065	0.432033	0.113	0.111	103	13	0.112	1	0.04	0.06	95	5	0.05	0.733509	0.165	0.141	144	26	0.153	1	0.074	0.085	128	11	0.079	0.867572	0.07	0.02	90	4	0.043	0.413205	0.121	0.221	111	23	0.172	0.976187	0.143	0.122	79	12	0.132	1	0.138	0.137	132	21	0.137	1	0.077	0.114	130	14	0.097	0.705079	0.038	0.098	88	6	0.064	0.429871	0.107	0.105	84	10	0.106	1	0.119	0.097	93	11	0.106	1	0.056	0.04	140	7	0.048	0.272832	0.094	0.061	104	9	0.08	0.578173	0.133	0.115	142	20	0.123	1	0.061	0.125	105	9	0.079	0.823042	0.147	0.098	150	20	0.118	1	0.191	0.14	87	17	0.163	0.639268	0.118	0.211	90	18	0.167	0.784829	0.147	0.167	49	9	0.155	0.222	0.167	17	4	0.19	0.871494
chrX	6231358	dtn	+	UTR3	UTR3	0.051	0.019	248	8	0.031	0	0	201	0	0	0.0118393	0.023	0.02	184	4	0.021	0.011	0	169	1	0.006	0.419731	0.035	0.038	238	9	0.036	0.850091	0.045	0.049	162	8	0.047	0.784636	0.048	0.034	144	6	0.04	0.99985	0.031	0.052	219	9	0.039	0.942986	0.05	0.031	171	7	0.039	0.903967	0.045	0.053	134	7	0.05	0.76964	0.027	0.05	148	6	0.039	0.967191	0.066	0.024	151	7	0.044	1	0.046	0	137	3	0.021	1	0.044	0.026	222	8	0.035	0.788614	0.02	0.05	105	4	0.037	0.810752	0.04	0.082	150	10	0.063	0.615396	0.029	0.013	175	4	0.022	1	0.012	0.024	205	4	0.019	1	0.073	0.012	157	7	0.043	0.737228	0.029	0.043	190	7	0.036	0.911687	0.073	0.039	125	8	0.06	0.679574	0.048	0.058	227	13	0.054	0.948611	0.011	0.014	159	2	0.012	0.750998	0	0	213	0	0	0.0158733	0	0.054	107	3	0.027	0	0	78	0	0	0.452
chr3R	24065016	4EHP	-	UTR3	UTR3	0.559	0.543	336	411	0.55	0.004	0	487	1	0.002	2.96e-114	0.688	0.6	58	108	0.651	0.597	0.536	78	99	0.559	0.128654	0.588	0.622	149	224	0.601	0.749108	0.552	0.725	71	103	0.592	0.862357	0.581	0.585	121	169	0.583	0.892735	0.558	0.611	103	143	0.581	0.812511	0.608	0.579	111	163	0.595	0.894424	0.693	0.586	59	103	0.636	1	0.57	0.529	132	162	0.551	0.688666	0.605	0.59	64	95	0.597	1	0.578	0.551	78	101	0.564	0.553894	0.627	0.556	92	134	0.593	0.508122	0.543	0.559	92	113	0.551	0.291382	0.613	0.676	65	115	0.639	1	0.636	0.623	50	85	0.63	1	0.58	0.542	117	151	0.563	0.535717	0.508	0.57	98	111	0.531	0.15607	0.556	0.595	134	181	0.575	0.638507	0.584	0.598	85	122	0.589	0.843321	0.548	0.548	113	137	0.548	0.863695	0.489	0.565	121	133	0.524	0.0217784	0.533	0.512	356	387	0.521	0.332881	NA	NA	NA	NA	NA	NA	NA	NA	NA	NA	NA
chrX	16471813	para	-	intronic	intronic	0.545	0.444	30	28	0.483	0	0	54	0	0	4.39e-10	0.51	0.561	92	106	0.535	0.049	0.147	97	12	0.11	2.73e-13	0.406	0.359	158	100	0.388	0.0631585	0.557	0.634	66	90	0.577	0.9349	0.372	0.558	83	72	0.465	0.931436	0.433	0.472	127	103	0.448	0.612601	0.463	0.445	124	103	0.454	0.701535	0.396	0.518	70	63	0.474	0.844749	0.45	0.482	105	91	0.464	0.880531	0.333	0.375	92	50	0.352	0.359395	0.571	0.56	72	94	0.566	0.964464	0.348	0.328	88	45	0.338	0.00516471	0.655	0.629	115	207	0.643	0.157023	0.431	0.343	77	48	0.384	0.340229	0.571	0.414	56	49	0.467	1	0.426	0.491	113	97	0.462	0.661214	0.324	0.286	93	41	0.306	0.00266251	0.544	0.45	108	106	0.495	0.86485	0.44	0.417	112	85	0.431	0.612938	0.483	0.467	133	120	0.474	1	0.248	0.239	143	46	0.243	2.48e-08	0.262	0.31	60	24	0.286	0.0337515	0.667	0.593	13	20	0.606	0.267	0.333	21	9	0.3	0.0729711
chr3L	23035542	nrm	+	intronic	intronic	0.088	0.2	55	9	0.141	0	0	50	0	0	0.0055464	0.083	0.024	73	4	0.052	0.034	0	63	1	0.016	0.4218	0.127	0.081	89	11	0.11	0.628743	0.083	0.121	62	7	0.101	0.886606	0.094	0.026	67	4	0.056	1	0.109	0.244	72	15	0.172	0.511878	0.143	0.087	90	12	0.118	0.855291	0.061	0.119	68	7	0.093	0.844749	0.118	0.097	58	7	0.108	0.962256	0.028	0.094	64	4	0.059	1	0.128	0.026	72	6	0.077	0.997484	0.15	0.093	83	11	0.117	0.407358	0.103	0.036	53	4	0.07	0.936159	0.13	0.067	48	5	0.094	1	NA	NA	NA	NA	NA	NA	0.14	0.048	77	8	0.094	0.830515	0.116	0.081	72	8	0.1	0.737319	NA	NA	NA	NA	NA	NA	0.042	0.194	71	8	0.101	0.935615	0.091	0.1	102	11	0.097	1	0.023	0.081	77	4	0.049	1	0.118	0.061	61	6	0.09	0.483121	NA	NA	NA	NA	NA	NA	NA	NA	NA	NA	NA
chrX	11704179	PhKgamma	+	UTR3	UTR3	0.163	0.275	146	42	0.223	0.011	0.019	197	3	0.015	7e-11	0.103	0.167	61	10	0.141	0.023	0.049	82	3	0.035	0.0333258	0.202	0.301	130	42	0.244	0.476012	0.292	0.39	84	46	0.354	0.0517644	0.261	0.229	54	17	0.239	0.931436	0.18	0.237	95	25	0.208	0.926866	NA	NA	NA	NA	NA	NA	0.205	0.186	83	20	0.194	0.873567	0.171	0.182	79	17	0.177	1	0.226	0.282	52	18	0.257	0.921889	0.125	0.104	78	10	0.114	0.972179	0.268	0.278	82	31	0.274	0.166222	0.086	0.204	71	13	0.155	0.980425	0.158	0.214	54	12	0.182	1	0.237	0.214	62	18	0.225	0.973249	0.188	0.169	98	21	0.176	0.919495	0.14	0.15	71	12	0.145	1	0.148	0.196	93	19	0.17	0.964069	0.079	0.095	73	7	0.087	0.906728	0.2	0.145	93	19	0.17	1	0.093	0.122	82	10	0.109	0.696886	0.086	0.049	183	13	0.066	3.18778e-05	0.164	0.167	96	19	0.165	0.049	0.053	114	6	0.05	0.0229621
chrX	6107629	Ca-alpha1T	-	Syn	Val->Val	0.132	0.087	75	9	0.107	0	0	59	0	0	0.0119534	0.018	0.082	101	5	0.047	0	0	122	0	0	0.0326419	0.047	0.021	176	6	0.033	0.890603	0.027	0.049	422	21	0.047	1	0.054	0.022	79	3	0.037	1	0.065	0.053	176	11	0.059	1	0.022	0.037	97	3	0.03	1	0.044	0.035	98	4	0.039	1	0.058	0	70	3	0.041	1	0.089	0.056	109	8	0.068	1	0.024	0.038	91	3	0.032	0.990691	0.033	0.046	141	6	0.041	1	0.051	0.055	125	7	0.053	1	0.048	0.025	137	5	0.035	1	0.039	0.068	90	5	0.053	1	0.052	0.041	126	6	0.045	1	0.108	0.02	83	5	0.057	0.964466	0.021	0.063	91	4	0.042	1	0	0	86	0	0	0.665734	0.044	0.053	172	9	0.05	1	0.111	0.1	86	10	0.104	0.239829	NA	NA	NA	NA	NA	NA	0.057	0.075	70	5	0.067	0.083	0.217	40	7	0.149	0.392652
chrX	8240160	sdt	+	UTR3	UTR3	0.048	0.065	195	12	0.058	0	0	153	0	0	0.00209101	0.143	0.095	55	8	0.127	0	0	69	0	0	0.00437964	0.09	0.041	118	9	0.071	0.73765	0.061	0.024	86	4	0.044	0.484659	0.079	0.043	79	5	0.06	0.941049	0.13	0.12	84	12	0.125	1	0.109	0.08	103	11	0.096	0.999825	NA	NA	NA	NA	NA	NA	0.1	0.067	87	8	0.084	0.9964	0.033	0.08	52	3	0.055	1	NA	NA	NA	NA	NA	NA	0.024	0.121	69	5	0.068	0.513267	0.073	0.028	73	4	0.052	0.455389	0.034	0.095	47	3	0.06	0.916337	NA	NA	NA	NA	NA	NA	0.123	0.064	101	11	0.098	0.947884	NA	NA	NA	NA	NA	NA	0.067	0.038	78	4	0.049	0.638507	0.023	0.163	79	8	0.092	1	0.14	0.079	78	10	0.114	1	0.047	0.041	88	4	0.043	0.108448	0	0.009	188	1	0.005	0.00650235	0	0.048	57	2	0.034	0.061	0	58	2	0.033	1
chr2R	24914829	NaCP60E	+	Nonsyn	His->Arg	0.08	0.083	157	14	0.082	0.013	0	167	1	0.006	0.00103849	0.155	0.152	176	32	0.154	0	0	169	0	0	1.87e-08	0.09	0.119	274	32	0.105	0.502319	0.115	0.075	193	19	0.09	0.426849	0.177	0.119	183	31	0.145	1	0.101	0.097	328	36	0.099	0.608545	0.154	0.119	225	36	0.138	1	0.057	0.113	105	10	0.087	0.653727	0.155	0.101	187	28	0.13	1	0.125	0.103	161	20	0.11	1	0.055	0	94	3	0.031	0.034298	0.108	0.058	247	22	0.082	0.0884918	0.139	0.073	176	21	0.107	0.533118	0.117	0.084	155	17	0.099	0.74734	0.081	0.089	160	15	0.086	0.861666	0.081	0.094	226	22	0.089	0.383596	0.075	0.066	182	14	0.071	0.110592	0.114	0.098	269	32	0.106	0.638507	0.118	0.192	179	30	0.144	1	0.089	0.139	253	33	0.115	1	0.061	0.058	254	16	0.059	0.00258872	0.045	0.042	177	8	0.043	0.236343	0.032	0.103	56	4	0.067	0.059	0.118	47	4	0.078	1
chr2R	12448779	Dyb	+	Nonsyn	Ser->Gly	0.455	0.304	28	17	0.378	0.067	0.047	69	4	0.055	4.08e-05	0.341	0.425	50	31	0.383	0.146	0.2	69	14	0.169	0.00561612	0.438	0.369	77	52	0.403	1	0.509	0.566	84	102	0.548	0.23804	0.486	0.481	32	30	0.484	0.940795	0.47	0.393	98	74	0.43	0.97001	0.533	0.438	39	38	0.494	0.855291	NA	NA	NA	NA	NA	NA	0.517	0.708	21	32	0.604	0.659913	0.444	0.45	58	47	0.448	1	0.677	0.556	30	46	0.605	0.125086	0.472	0.293	69	42	0.378	1	NA	NA	NA	NA	NA	NA	0.364	0.4	65	40	0.381	1	0.483	0.344	36	25	0.41	1	0.427	0.442	115	89	0.436	0.863834	NA	NA	NA	NA	NA	NA	0.478	0.306	49	33	0.402	1	0.545	0.553	37	45	0.549	0.591969	0.444	0.5	70	65	0.481	1	0.186	0.3	63	20	0.241	0.099611	NA	NA	NA	NA	NA	NA	0.4	0.182	54	24	0.308	0.273	0.118	39	11	0.22	0.50038
chr2R	24995857	zip	-	Nonsyn	Ile->Met	0.381	0.433	60	42	0.412	0.02	0	85	1	0.012	4.86e-12	0.521	0.623	43	58	0.574	0.26	0.2	77	23	0.23	3.45e-06	0.56	0.589	67	90	0.573	1	0.646	0.514	52	68	0.567	1	0.651	0.591	33	54	0.621	1	0.553	0.506	74	83	0.529	0.971752	0.526	0.5	48	51	0.515	0.953583	0.583	0.432	40	40	0.5	0.844749	0.465	0.478	47	42	0.472	0.880531	0.472	0.536	54	55	0.505	1	0.617	0.488	45	58	0.563	1	0.349	0.485	75	54	0.419	0.101969	0.444	0.6	38	43	0.531	0.897752	0.6	0.579	42	60	0.588	1	0.435	0.514	52	45	0.464	0.901893	0.667	0.5	46	57	0.553	1	0.463	0.536	55	55	0.5	0.717626	0.528	0.578	44	54	0.551	1	0.633	0.512	38	52	0.578	1	0.528	0.544	81	94	0.537	1	0.174	0.115	84	14	0.143	1.49e-09	0.098	0.116	75	9	0.107	9.42901e-06	0.115	0.074	132	14	0.096	0.041	0	113	3	0.026	0.0759011
chr3L	4590648	CG42540	+	UTR3	UTR3	0.109	0.124	868	115	0.117	0.004	0	958	2	0.002	6.18e-32	0.131	0.152	480	79	0.141	0.039	0.037	380	15	0.038	1.92e-07	0.127	0.097	652	87	0.118	0.657098	0.154	0.083	440	69	0.136	1	0.139	0.118	634	93	0.128	1	0.094	0.145	459	58	0.112	0.79899	0.137	0.107	766	107	0.123	0.896349	0.106	0.139	259	37	0.125	0.932107	0.14	0.105	734	102	0.122	0.93153	0.143	0.137	197	32	0.14	1	0.179	0.15	282	57	0.168	0.76548	0.12	0.081	531	63	0.106	0.227444	0.084	0.103	509	53	0.094	0.152254	0.13	0.092	270	34	0.112	0.860514	0.152	0.139	342	57	0.143	1	0.129	0.112	763	104	0.12	0.734627	0.109	0.109	441	54	0.109	0.449066	0.126	0.12	872	122	0.123	0.777691	0.14	0.11	664	97	0.127	0.958067	0.121	0.147	427	64	0.13	1	0.07	0.077	804	64	0.074	0.000144394	0.073	0.098	972	91	0.086	0.0303765	0.019	0.02	250	5	0.02	0.026	0.056	200	7	0.034	0.58035
chr2L	9807941	nAChRalpha6	-	Nonsyn	Asn->Ser	0.481	0.522	61	62	0.504	0.032	0	111	2	0.018	5.57e-19	0.614	0.5	48	61	0.56	0.143	0.137	80	13	0.14	2.58e-09	0.598	0.52	100	129	0.563	1	0.621	0.6	39	62	0.614	0.936352	0.451	0.452	73	60	0.451	0.851624	0.558	0.613	58	81	0.583	1	0.556	0.5	67	75	0.528	1	0.667	0.648	34	65	0.657	0.724379	0.597	0.636	51	82	0.617	0.9964	0.351	0.468	49	35	0.417	0.897102	0.581	0.6	30	43	0.589	1	0.442	0.508	106	98	0.48	0.432547	0.697	0.682	34	76	0.691	0.2861	0.463	0.468	54	47	0.465	0.857143	0.611	0.643	34	58	0.63	1	0.547	0.474	79	83	0.512	0.87399	0.509	0.61	44	54	0.551	1	0.493	0.471	82	76	0.481	0.70565	0.557	0.649	52	73	0.584	1	0.586	0.566	62	84	0.575	1	0.122	0.143	119	18	0.131	5.51e-12	0.072	0.013	138	6	0.042	4.65734e-18	0.486	0.457	38	34	0.472	0.212	0.071	39	8	0.17	0.00462799
chr2L	9790274	CG4036	-	upstream	upstream	0.041	0.055	1567	79	0.048	0.004	0.012	1045	8	0.008	1.01e-09	0.034	0.115	207	16	0.072	0.057	0.057	467	28	0.057	0.542376	0.097	0.111	429	50	0.104	0.657098	0.076	0.109	603	68	0.101	0.776403	0.056	0.082	247	19	0.071	1	0.099	0.091	440	46	0.095	0.942986	0.098	0.07	248	23	0.085	0.999825	0.041	0.115	264	26	0.09	0.929343	0.067	0.064	257	18	0.065	1	0.131	0.105	205	27	0.116	0.935662	0.119	0.158	243	39	0.138	0.237949	0.069	0.093	357	32	0.082	0.914694	0.135	0.15	186	31	0.143	0.173016	0.056	0.111	221	21	0.087	1	0.06	0.092	224	18	0.074	1	0.073	0.067	362	27	0.069	1	0.072	0.13	268	29	0.098	0.729443	0.065	0.07	305	22	0.067	1	0.12	0.082	282	32	0.102	0.864844	0.079	0.138	291	37	0.113	0.948611	0.081	0.13	239	28	0.105	0.27503	0.063	0.049	1019	60	0.056	0.438723	0.018	0.006	765	10	0.013	0.03	0.032	530	17	0.031	0.086555
chrX	6108552	Ca-alpha1T	-	Syn	Lys->Lys	0.797	0.726	38	120	0.759	0.062	0.092	130	11	0.078	1.04e-34	0.723	0.771	66	191	0.743	0.465	0.301	105	69	0.397	6.73e-12	0.738	0.764	106	321	0.752	1	0.697	0.543	115	177	0.606	0.031156	0.736	0.724	61	165	0.73	1	0.756	0.729	100	290	0.744	1	0.682	0.691	89	195	0.687	0.809803	0.707	0.694	47	109	0.699	0.844749	0.683	0.632	70	137	0.662	0.788715	0.748	0.704	72	187	0.722	1	0.673	0.569	44	70	0.614	0.188737	0.677	0.638	93	178	0.657	0.142639	0.863	0.817	66	348	0.841	0.0578962	0.74	0.696	75	191	0.718	1	0.721	0.609	85	164	0.659	0.861666	0.654	0.683	103	210	0.671	0.479735	0.628	0.698	87	173	0.665	0.274026	0.7	0.775	73	205	0.737	1	0.656	0.737	81	178	0.687	0.800541	0.764	0.759	81	258	0.761	1	0.221	0.128	169	35	0.172	1.39e-34	0.065	0.143	180	23	0.113	2.62958e-36	0.672	0.729	36	84	0.7	0.25	0.209	73	22	0.232	1.83712e-10
chr2R	18524899	CG43066	+	UTR3	UTR3	0.099	0.09	286	30	0.095	0.014	0.005	331	3	0.009	5.28e-07	0.064	0.091	133	11	0.076	0.024	0.058	180	8	0.043	0.277062	0.061	0.075	238	17	0.067	0.964096	0.06	0.16	99	9	0.083	1	0.089	0.03	116	7	0.057	1	0.054	0.066	176	11	0.059	0.994159	0.044	0.066	157	9	0.054	0.954459	0.077	0.077	144	12	0.077	1	0.128	0.038	150	14	0.085	1	0.053	0.048	114	6	0.05	1	0	0	176	0	0	0.00664374	0.051	0.047	117	6	0.049	0.71756	0.085	0.113	120	13	0.098	0.905876	0.042	0.043	90	4	0.043	0.963389	0.04	0.089	99	7	0.066	1	0.018	0.023	139	3	0.021	0.41731	0.039	0.079	132	8	0.057	0.915525	0.087	0.114	172	19	0.099	0.911687	0.089	0.07	138	12	0.08	1	0.085	0.079	180	16	0.082	1	0.014	0.066	126	5	0.038	0.270636	0.048	0.048	278	14	0.048	0.0435417	0.097	0.111	60	7	0.104	0.059	0.118	31	3	0.088	1
chrX	19729176	CG12531	+	UTR3	UTR3	0.021	0.057	271	11	0.039	0	0	251	0	0	0.00138538	0.022	0.05	183	7	0.037	0	0	164	0	0	0.0269586	0.031	0.039	249	9	0.035	1	0.026	0.051	188	7	0.036	1	0.035	0.03	181	6	0.032	1	0.032	0.009	262	6	0.022	0.944132	0.042	0.008	231	6	0.025	0.988595	0.036	0.036	133	5	0.036	1	0.05	0.04	209	10	0.046	1	0.015	0.031	160	4	0.024	1	0	0	166	0	0	0.206834	0.042	0.008	245	6	0.024	0.796711	0.015	0.026	139	3	0.021	0.839387	0.029	0.013	179	4	0.022	1	0.023	0.063	159	7	0.042	1	0.076	0.035	274	15	0.052	0.889178	0.03	0.036	206	7	0.033	1	0.031	0.058	238	11	0.044	1	0.02	0.044	165	5	0.029	1	0.058	0.034	284	13	0.044	1	0.042	0.064	194	11	0.054	0.552127	0.045	0.059	323	18	0.053	0.512691	0.043	0.073	95	6	0.059	0.089	0.111	65	7	0.097	0.58318
chr3L	4586039	CG42540	+	intronic	intronic	0.086	0.196	73	13	0.151	0.023	0.016	105	2	0.019	0.000999517	0.1	0.028	160	12	0.07	0.019	0.042	119	4	0.033	0.237587	0.068	0.033	226	13	0.054	0.886672	NA	NA	NA	NA	NA	NA	0.048	0.135	156	16	0.093	1	0.041	0.039	217	9	0.04	0.89612	0.096	0.133	147	19	0.114	0.855291	0.106	0.185	86	15	0.149	0.509521	0.11	0.088	190	21	0.1	0.967191	0.123	0.127	119	17	0.125	0.942765	0.125	0.038	93	8	0.079	1	0.122	0.045	243	22	0.083	0.893572	0.129	0.083	109	13	0.107	0.668159	0.057	0.093	134	11	0.076	1	0.109	0.123	113	15	0.117	0.901893	0.094	0.044	186	13	0.065	1	0.168	0.191	139	30	0.178	0.0469698	0.137	0.074	232	28	0.108	0.727233	0.114	0.104	169	21	0.111	0.823042	0.066	0.092	247	21	0.078	1	0.105	0.152	322	48	0.13	0.0657706	0.15	0.207	179	39	0.179	0.67387	0.231	0.053	28	4	0.125	0.104	0.133	56	7	0.111	1
chr2R	13809607	stj	+	Nonsyn	Ile->Val	0.392	0.5	92	75	0.449	0.012	0.015	217	3	0.014	5.25e-28	0.467	0.443	93	78	0.456	0.185	0.1	183	29	0.137	4.85e-11	0.354	0.327	204	105	0.34	0.208961	0.351	0.349	126	68	0.351	0.401593	0.387	0.44	88	62	0.413	1	0.326	0.329	187	91	0.327	0.384003	0.28	0.34	136	61	0.31	0.359505	0.492	0.458	76	68	0.472	1	0.36	0.396	116	71	0.38	0.857376	0.241	0.32	111	43	0.279	0.364379	0.359	0.313	116	59	0.337	0.275694	0.257	0.254	178	61	0.255	0.000540243	0.226	0.341	119	47	0.283	0.0341029	0.393	0.234	110	51	0.317	0.350716	0.36	0.375	114	66	0.367	0.861666	0.348	0.304	138	66	0.324	0.222898	0.322	0.274	128	54	0.297	0.041435	0.362	0.475	140	97	0.409	0.82428	0.299	0.183	110	37	0.252	0.0422785	0.374	0.336	155	84	0.351	0.863695	0	0.013	297	2	0.007	2.41e-36	0	0	327	0	0	1.19758e-40	0.351	0.323	45	23	0.338	0.031	0	98	2	0.02	1.76343e-07
chrX	16475638	para	-	Nonsyn	Lys->Arg	0.12	0.14	192	29	0.131	0.009	0.026	223	4	0.018	4.21e-06	0.178	0.17	289	61	0.174	0.065	0.044	173	10	0.055	0.000224811	0.215	0.182	383	97	0.202	0.787069	0.26	0.231	304	100	0.248	0.23804	0.191	0.161	261	56	0.177	1	0.173	0.125	397	71	0.152	0.942986	0.134	0.105	349	47	0.119	0.54732	0.2	0.162	242	52	0.177	1	0.172	0.216	303	72	0.192	1	0.13	0.2	231	47	0.169	1	0.224	0.216	280	79	0.22	0.561511	0.066	0.053	402	25	0.059	1.03e-05	0.173	0.21	348	82	0.191	0.856947	0.203	0.161	201	45	0.183	1	0.202	0.19	215	52	0.195	1	0.147	0.168	292	55	0.159	0.946882	0.072	0.036	247	15	0.057	0.000793417	0.235	0.144	308	69	0.183	1	0.17	0.218	230	54	0.19	1	0.218	0.182	403	99	0.197	1	0.023	0.02	408	9	0.022	5.55e-13	0.048	0.019	314	11	0.034	0.00010144	0.149	0.247	95	25	0.208	0.11	0.067	93	10	0.097	0.0835264
chr2L	13189312	CG16974	-	Nonsyn	Ser->Gly	0.694	0.698	78	179	0.696	0.091	0.099	245	26	0.096	1.36e-47	0.835	0.655	42	121	0.742	0.245	0.25	170	56	0.248	4.41e-21	0.776	0.761	80	266	0.769	0.884012	0.75	0.803	90	337	0.789	0.776403	0.756	0.644	50	115	0.697	1	0.74	0.692	81	202	0.714	0.981808	0.747	0.646	57	130	0.695	0.896349	0.712	0.75	37	103	0.736	1	0.708	0.684	45	103	0.696	0.970003	0.584	0.725	57	111	0.661	0.942765	0.838	0.774	32	129	0.801	0.703673	0.697	0.761	62	166	0.728	0.955333	0.658	0.747	45	107	0.704	0.805719	0.775	0.798	44	162	0.786	0.912791	0.775	0.723	43	129	0.75	1	0.657	0.699	66	144	0.686	0.726188	0.729	0.829	43	146	0.772	0.858732	0.732	0.796	51	164	0.763	0.984279	0.713	0.716	46	115	0.714	1	0.727	0.732	72	195	0.73	1	0.527	0.681	73	112	0.605	0.0166899	0.478	0.535	106	108	0.505	8.67096e-05	0.565	0.426	127	126	0.498	0.451	0.397	103	78	0.431	0.339016
chr2L	21680673	snmRNA:254	-	ncRNA_exonic	ncRNA_exonic	0.217	0.351	97	40	0.292	0.04	0.01	176	4	0.022	8.7e-12	0.115	0.103	49	6	0.109	0.114	0.118	129	17	0.116	1	0.175	0.192	111	25	0.184	0.73765	0.179	0.202	121	29	0.193	0.761557	0.143	0.188	63	13	0.171	1	0.123	0.246	99	23	0.189	0.89612	0.204	0.265	68	20	0.227	0.659	NA	NA	NA	NA	NA	NA	0.067	0.258	51	10	0.164	0.9964	NA	NA	NA	NA	NA	NA	NA	NA	NA	NA	NA	NA	0.165	0.132	117	21	0.152	0.752593	0.243	0.241	50	16	0.242	0.309361	0.281	0.138	48	13	0.213	0.76771	0.207	0.289	55	19	0.257	0.861666	0.2	0.269	78	24	0.235	0.447874	0.259	0.152	68	19	0.218	0.410647	0.173	0.265	68	18	0.209	0.663333	0.195	0.167	63	14	0.182	0.908115	0.14	0.311	68	20	0.227	0.923568	0.244	0.298	99	36	0.267	0.0356871	0.406	0.351	86	52	0.377	0.20711	0.158	0.083	27	4	0.129	0.177	0.186	114	25	0.18	0.781221
chrX	18879453	CG34401	+	UTR3	UTR3	0.064	0.074	160	12	0.07	0.013	0.011	172	2	0.011	0.00715473	0.101	0.051	118	10	0.078	0.016	0	139	1	0.007	0.00763344	0.077	0.061	212	16	0.07	1	0.045	0.087	126	9	0.067	1	0.06	0.074	110	8	0.068	1	0.075	0.055	155	11	0.066	1	0.063	0.068	143	10	0.065	1	0.083	0.075	141	12	0.078	1	0.012	0.091	161	9	0.053	1	0.056	0.042	114	6	0.05	1	0.071	0.063	167	12	0.067	1	0.045	0.116	162	16	0.09	0.960555	0.021	0.048	86	3	0.034	0.61029	0.021	0.077	94	5	0.051	1	0.13	0.069	101	11	0.098	1	0.078	0.091	129	12	0.085	1	0.115	0.116	92	12	0.115	0.737788	0.103	0.075	132	13	0.09	1	0.067	0.057	89	6	0.063	1	0.17	0.058	186	22	0.106	1	0.138	0.135	120	19	0.137	0.227881	0.017	0.065	229	10	0.042	0.32569	0.029	0	60	1	0.016	0.033	0	48	1	0.02	1
chr2L	13299881	CG31729	+	Nonsyn	Gln->Arg	0.085	0.031	160	9	0.053	0	0	170	0	0	0.00218088	0.039	0	134	3	0.022	0.012	0	162	1	0.006	0.378727	0.035	0.035	219	8	0.035	0.892147	0.054	0.039	144	7	0.046	0.878169	0.083	0.14	93	12	0.114	0.271366	0.058	0.07	205	14	0.064	0.612601	0.077	0.046	134	9	0.063	0.793324	0.069	0.051	83	5	0.057	0.823797	0.149	0.035	112	12	0.097	0.659913	0.017	0.028	126	3	0.023	1	0.045	0.033	100	4	0.038	0.909668	0.045	0.012	168	5	0.029	1	0	0.021	88	1	0.011	1	0.014	0.014	143	2	0.014	1	0.078	0.021	105	6	0.054	1	0.068	0.08	149	12	0.075	0.451049	0.012	0.03	148	3	0.02	1	0.022	0.029	154	4	0.025	1	0.063	0.11	124	12	0.088	0.497426	0.118	0.075	198	20	0.092	0.708817	0.019	0.025	129	3	0.023	1	0	0	151	0	0	0.00745367	0.042	0.034	199	8	0.039	0.012	0	136	1	0.007	0.21327
chrX	16563519	CanA-14F	-	UTR3	UTR3	0.02	0.073	414	21	0.048	0.004	0	427	1	0.002	1.51e-05	0.044	0.074	174	11	0.059	0.03	0.01	199	4	0.02	0.0874853	0.051	0.084	270	19	0.066	1	0.037	0.085	212	14	0.062	1	0.082	0.028	182	10	0.052	1	0.053	0.061	250	15	0.057	1	0.064	0.052	241	15	0.059	1	0.076	0.014	222	9	0.039	0.844749	0.06	0.029	209	10	0.046	1	0.086	0.038	150	10	0.063	1	0.109	0.05	247	21	0.078	0.908431	0.083	0.087	267	25	0.086	0.638857	0.074	0.051	168	11	0.061	1	0.047	0.049	178	9	0.048	1	0.073	0.034	174	10	0.054	1	0.063	0.031	241	12	0.047	0.969322	0.087	0.057	263	21	0.074	0.872144	0.05	0.041	252	12	0.045	0.893722	0.029	0.093	178	11	0.058	1	0.083	0.071	244	20	0.076	1	0	0.042	178	3	0.017	0.0850202	0.01	0.036	414	10	0.024	0.0946003	0.022	0.029	189	5	0.026	0.045	0.046	125	6	0.046	0.548488
chrX	11812071	CG1578	-	Nonsyn	Glu->Gly	0.292	0.364	38	19	0.333	0.038	0.05	63	3	0.045	5.17e-05	0.423	0.548	29	28	0.491	0.152	0.186	63	13	0.171	0.000337542	0.354	0.473	70	52	0.426	0.861188	0.379	0.412	65	44	0.404	0.872443	NA	NA	NA	NA	NA	NA	0.471	0.597	62	70	0.53	0.989176	0.385	0.444	36	26	0.419	0.952174	0.417	0.452	31	24	0.436	0.940943	NA	NA	NA	NA	NA	NA	0.444	0.395	41	29	0.414	1	0.393	0.429	33	23	0.411	0.902698	0.419	0.488	46	38	0.452	0.904063	0.5	0.565	28	31	0.525	0.988738	0.4	0.488	42	34	0.447	1	0.438	0.444	42	33	0.44	1	NA	NA	NA	NA	NA	NA	0.348	0.543	31	27	0.466	0.990825	NA	NA	NA	NA	NA	NA	0.472	0.48	32	29	0.475	1	0.333	0.5	53	44	0.454	1	0.034	0.083	50	3	0.057	8.69e-07	NA	NA	NA	NA	NA	NA	0.088	0.045	52	4	0.071	0.071	0	41	2	0.047	0.851463
chrX	21629735	DIP1	-	UTR5	UTR5	0.106	0.096	170	19	0.101	0.009	0.007	265	2	0.007	4.75e-06	0.198	0.121	153	29	0.159	0.044	0.03	215	8	0.036	6.43e-05	0.086	0.109	284	30	0.096	0.355281	0.075	0.111	138	13	0.086	0.422006	0.12	0.13	153	22	0.126	1	0.161	0.142	272	49	0.153	1	0.114	0.185	205	35	0.146	1	0.117	0.106	154	19	0.11	0.767129	0.202	0.198	180	45	0.2	0.95012	0.145	0.105	136	19	0.123	1	0.053	0.044	136	7	0.049	0.0577675	0.089	0.044	211	15	0.066	0.0248812	0.172	0.024	89	11	0.11	0.662446	0.165	0.173	138	28	0.169	1	0.167	0.153	122	23	0.159	1	0.108	0.104	219	26	0.106	0.599872	0.116	0.087	149	17	0.102	0.481472	0.066	0.115	229	23	0.091	0.44717	0.198	0.183	170	40	0.19	0.94635	0.154	0.261	206	55	0.211	1	0.023	0.02	275	6	0.021	3.13e-07	0.041	0.031	241	9	0.036	0.016012	0.024	0.086	93	6	0.061	0.032	0	102	2	0.019	0.323516
chr3R	21018593	Rlip	+	Nonsyn	Ile->Val	0.107	0.048	65	5	0.071	0	0	71	0	0	0.028789	0.129	0.091	57	7	0.109	0.024	0.056	75	3	0.038	0.147093	0.096	0.097	103	11	0.096	0.999218	0.161	0.032	87	7	0.074	0.97481	0.103	0.2	46	8	0.148	1	0.056	0.14	94	10	0.096	1	NA	NA	NA	NA	NA	NA	NA	NA	NA	NA	NA	NA	0.037	0	51	1	0.019	0.788715	0.032	0.03	62	2	0.031	0.967846	0.063	0.086	62	5	0.075	0.93394	0.111	0.079	59	6	0.092	0.930756	NA	NA	NA	NA	NA	NA	0.077	0.026	74	4	0.051	0.857143	0.128	0.091	54	7	0.115	1	NA	NA	NA	NA	NA	NA	0.093	0.114	70	8	0.103	1	0.118	0.061	61	6	0.09	1	0.125	0.094	64	8	0.111	1	0.056	0.075	71	5	0.066	1	0	0	68	0	0	0.0109945	0	0	70	0	0	0.0840324	0.111	0.154	27	4	0.129	0	0	29	0	0	0.249563
chr3L	23286711	nAChRalpha4	-	UTR3	UTR3	0.071	0.092	190	17	0.082	0	0	157	0	0	9.45e-05	0.029	0.02	117	3	0.025	0	0	70	0	0	0.341837	0.008	0.035	186	3	0.016	0.961252	0.096	0	72	5	0.065	0.82802	0.038	0.012	159	4	0.025	1	0.013	0.053	130	4	0.03	1	0.046	0.059	163	9	0.052	0.904147	0	0.039	107	2	0.018	1	0.055	0.041	139	7	0.048	1	0	0.027	78	1	0.013	1	0.047	0	116	3	0.025	1	0	0.013	142	1	0.007	0.596243	0	0.048	89	2	0.022	1	0	0	61	0	0	1	0.034	0.024	69	2	0.028	1	0.011	0.015	153	2	0.013	0.966091	0.041	0	83	2	0.024	1	0.038	0.02	175	5	0.028	1	0.05	0.038	127	6	0.045	0.968598	0.02	0.027	170	4	0.023	1	0.043	0	102	2	0.019	1	0	0	142	0	0	0.00040207	NA	NA	NA	NA	NA	NA	NA	NA	NA	NA	NA
chr3R	19762848	GluClalpha	+	intronic	intronic	0.045	0.055	94	5	0.051	0	0	110	0	0	0.0237377	0.013	0	141	1	0.007	0.018	0.033	113	3	0.026	0.372921	0.036	0.01	209	5	0.023	0.850091	NA	NA	NA	NA	NA	NA	0.062	0.014	129	5	0.037	0.842073	NA	NA	NA	NA	NA	NA	NA	NA	NA	NA	NA	NA	NA	NA	NA	NA	NA	NA	0.029	0.05	177	7	0.038	0.834198	0.031	0.034	120	4	0.032	0.997728	0.037	0.016	142	4	0.027	0.850713	0	0.048	80	3	0.036	0.355376	0.025	0.014	145	3	0.02	0.886203	0.015	0.034	123	3	0.024	0.91722	0.018	0.032	144	4	0.027	1	NA	NA	NA	NA	NA	NA	NA	NA	NA	NA	NA	NA	0.019	0.036	212	6	0.028	0.745673	NA	NA	NA	NA	NA	NA	0.019	0.057	216	9	0.04	0.923568	0.013	0.046	160	5	0.03	0.288226	0.096	0.079	124	12	0.088	0.377238	0	0	29	0	0	0	0.071	32	1	0.03	1
chrX	1378095	AMPKalpha	+	Nonsyn	Gln->Arg	0.175	0.141	107	20	0.157	0.037	0	114	2	0.017	0.000129575	0.274	0.161	97	27	0.218	0.118	0.045	146	14	0.087	0.00672767	0.238	0.165	153	39	0.203	0.986259	0.227	0.241	136	42	0.236	1	0.27	0.208	65	20	0.235	1	0.209	0.269	147	47	0.242	1	0.187	0.288	116	34	0.227	1	NA	NA	NA	NA	NA	NA	0.228	0.361	67	26	0.28	0.959179	0.137	0.176	100	19	0.16	1	0.182	0.218	79	20	0.202	1	0.161	0.162	104	20	0.161	0.593522	0.2	0.111	72	13	0.153	0.656738	0.233	0.242	93	29	0.238	1	0.197	0.146	96	21	0.179	1	0.222	0.338	77	33	0.3	0.661738	0.167	0.179	91	19	0.173	0.766631	0.203	0.175	98	23	0.19	0.937867	0.183	0.148	101	20	0.165	0.913082	0.245	0.188	118	31	0.208	1	0.055	0.059	100	6	0.057	0.00138327	0.038	0.047	111	5	0.043	0.00939405	0.118	0.104	144	18	0.111	0.073	0.063	81	6	0.069	0.55832
chr4	1042368	CaMKII	-	intronic	intronic	0.13	0.148	178	29	0.14	0	0	217	0	0	8.63e-10	0.073	0.027	161	9	0.053	0	0.01	196	1	0.005	0.012688	0.053	0.028	282	13	0.044	0.949647	0.094	0.109	145	16	0.099	0.66407	0.076	0.078	228	19	0.077	1	0.047	0.059	197	11	0.053	1	0.073	0.085	259	22	0.078	0.896349	0.049	0.133	234	24	0.093	0.682835	0.07	0.142	203	24	0.106	0.788715	0.036	0.121	138	11	0.074	1	0.043	0.054	197	10	0.048	1	0.046	0.064	200	12	0.057	1	0.053	0.096	164	13	0.073	0.834884	0.103	0.06	108	10	0.085	0.916337	0.103	0.037	129	9	0.065	1	0.05	0.088	206	15	0.068	0.969322	0.045	0.062	161	9	0.053	1	0.076	0.075	233	19	0.075	0.86485	0.018	0.066	182	7	0.037	1	0.071	0.071	235	18	0.071	1	0.068	0.131	108	12	0.1	0.227723	0.113	0.108	137	17	0.11	0.493285	0.113	0.14	96	14	0.127	0	0.056	34	1	0.029	0.257895
chr3R	10195411	Syn	+	Nonsyn	Asn->Asp	0.048	0.014	384	12	0.03	0.007	0.005	339	2	0.006	0.0167661	0.067	0.058	298	20	0.063	0.02	0.008	275	4	0.014	0.0056183	0.051	0.062	455	27	0.056	0.984768	0.061	0.13	235	22	0.086	0.872443	0.022	0.041	297	10	0.033	0.824008	0.045	0.055	383	20	0.05	0.971431	0.05	0.045	317	16	0.048	0.954459	0.078	0.045	266	17	0.06	1	0.044	0.123	287	24	0.077	1	0.063	0.056	253	16	0.059	1	0.03	0.081	310	18	0.055	0.997484	0.031	0.027	403	12	0.029	0.121308	0.061	0.09	255	21	0.076	0.887771	0.059	0.051	257	15	0.055	1	0.034	0.045	270	11	0.039	0.956741	0.056	0.049	398	22	0.052	0.952049	0.029	0.02	279	7	0.024	0.18451	0.063	0.065	322	22	0.064	1	0.064	0.096	236	20	0.078	0.972708	0.058	0.061	390	25	0.06	1	0.025	0.018	315	7	0.022	0.0197415	0.005	0.015	390	4	0.01	0.104123	0.067	0.103	122	11	0.083	0	0	93	0	0	0.014974
chrX	19641588	CG12237	-	UTR3	UTR3	0.464	0.393	113	83	0.423	0.092	0.083	125	12	0.088	1.18e-11	0.525	0.615	34	45	0.57	0.148	0.2	96	20	0.172	6.78e-08	0.475	0.595	62	73	0.541	0.986259	0.512	0.659	66	109	0.623	0.936352	0.611	0.732	25	52	0.675	0.931436	0.397	0.57	69	68	0.496	0.926866	0.447	0.514	43	39	0.476	0.894424	0.5	0.444	39	34	0.466	0.820967	0.724	0.548	22	38	0.633	1	NA	NA	NA	NA	NA	NA	0.553	0.6	43	59	0.578	1	0.569	0.564	46	60	0.566	1	NA	NA	NA	NA	NA	NA	0.524	0.667	31	44	0.587	1	NA	NA	NA	NA	NA	NA	0.667	0.534	38	53	0.582	1	0.6	0.5	54	64	0.542	0.969802	0.509	0.6	44	54	0.551	1	0.625	0.512	29	36	0.554	1	0.483	0.588	43	54	0.557	1	0.107	0.122	61	8	0.116	3.41e-08	0.012	0	182	1	0.005	2.81931e-26	0.258	0.304	85	33	0.28	0	0	64	0	0	1.87294e-06
chr2R	14740539	jef	-	UTR3	UTR3	0.02	0.059	719	30	0.04	0	0	745	0	0	3.62e-09	0.016	0.037	334	9	0.026	0.005	0.004	421	2	0.005	0.0250587	0.018	0.004	593	7	0.012	0.519219	0.033	0	315	6	0.019	0.975003	0.026	0.018	313	7	0.022	1	0.007	0.004	507	3	0.006	0.468056	0.019	0.01	399	6	0.015	0.896349	0.007	0.005	361	2	0.006	0.414173	0.005	0.026	380	6	0.016	0.9964	0.011	0.005	355	3	0.008	0.90086	0.012	0.018	464	7	0.015	0.784974	0.011	0.004	450	3	0.007	0.14222	0	0.014	267	2	0.007	0.441711	0.017	0.006	339	4	0.012	0.867484	0.018	0	311	3	0.01	0.877818	0.005	0	436	1	0.002	0.153551	0.005	0.006	356	2	0.006	0.206974	0.013	0.024	423	8	0.019	0.865639	0.013	0.022	285	5	0.017	0.998963	0.01	0.014	492	6	0.012	0.986211	0.04	0.024	393	13	0.032	0.732597	0.063	0.046	860	48	0.053	0.300935	NA	NA	NA	NA	NA	NA	NA	NA	NA	NA	NA
chrX	516944	elav	-	UTR3	UTR3	0.059	0.106	311	29	0.085	0	0.012	325	2	0.006	6.27e-07	0.105	0.115	169	21	0.111	0.024	0.05	255	10	0.038	0.00767346	0.072	0.059	377	27	0.067	0.456838	0.128	0.138	190	29	0.132	0.968428	0.069	0.051	251	16	0.06	0.712931	0.092	0.065	277	24	0.08	0.89612	0.06	0.086	330	26	0.073	0.801295	0.087	0.089	208	20	0.088	0.922741	0.074	0.078	303	25	0.076	0.880531	0.063	0.054	177	11	0.059	0.921889	0.071	0.115	203	20	0.09	0.915734	0.093	0.11	297	34	0.103	0.924499	0.093	0.065	236	20	0.078	0.615048	0.094	0.045	213	16	0.07	0.794848	0.067	0.094	189	17	0.083	1	0.073	0.07	299	23	0.071	0.617847	0.071	0.081	244	20	0.076	0.615576	0.103	0.092	332	36	0.098	0.951446	0.064	0.067	286	20	0.065	0.705726	0.061	0.099	306	28	0.084	1	0.037	0.006	306	6	0.019	6.53e-05	0.015	0.012	360	5	0.014	3.28808e-05	0.026	0.105	89	7	0.073	0.018	0	93	1	0.011	0.167026
chrX	5630234	CG42492	-	Nonsyn	Gln->Arg	0.632	0.592	56	88	0.611	0	0.036	133	3	0.022	6.92e-29	0.691	0.649	81	168	0.675	0.392	0.281	126	65	0.34	2.83e-11	0.705	0.662	91	196	0.683	1	0.633	0.692	104	213	0.672	1	0.616	0.675	54	99	0.647	1	0.707	0.731	86	220	0.719	0.89612	0.686	0.778	48	126	0.724	0.896349	0.646	0.677	37	73	0.664	1	0.792	0.71	39	124	0.761	0.788715	0.68	0.809	41	123	0.75	0.942765	0.803	0.68	37	104	0.738	0.659323	0.37	0.363	159	92	0.367	2e-10	0.641	0.657	52	96	0.649	0.898984	0.613	0.629	89	146	0.621	0.860514	0.69	0.72	50	119	0.704	1	0.619	0.689	91	178	0.662	1	0.712	0.708	56	137	0.71	0.823927	0.571	0.651	71	110	0.608	0.64843	0.776	0.767	44	149	0.772	0.530215	0.758	0.74	68	200	0.746	0.923568	0.629	0.609	76	123	0.618	0.299772	0.649	0.626	54	94	0.635	0.769976	0.709	0.788	75	213	0.74	0.684	0.7	52	115	0.689	0.464675
chr3R	27676232	unc80	+	Nonsyn	Glu->Gly	0.408	0.48	95	78	0.451	0	0.015	120	1	0.008	2.38e-20	0.444	0.41	124	93	0.429	0.15	0.085	143	19	0.117	1.52e-10	0.485	0.433	207	174	0.457	0.892147	0.421	0.393	178	120	0.403	0.97481	0.43	0.471	90	74	0.451	1	0.407	0.513	202	173	0.461	0.967865	0.439	0.422	98	74	0.43	1	0.37	0.479	66	51	0.436	1	0.468	0.4	77	60	0.438	1	0.434	0.444	119	93	0.439	1	0.283	0.288	75	30	0.286	0.19166	0.394	0.356	153	92	0.376	0.511383	0.483	0.464	83	74	0.471	0.806639	0.473	0.57	95	105	0.525	0.615396	0.407	0.487	106	83	0.439	1	0.429	0.541	131	127	0.492	0.661254	0.375	0.386	116	71	0.38	0.737319	0.397	0.258	142	71	0.333	0.507692	0.432	0.379	114	77	0.403	1	0.452	0.476	161	142	0.469	1	0.074	0.071	153	12	0.073	6.1e-15	0.074	0.052	123	8	0.061	2.91157e-14	0.333	0.419	46	27	0.37	0	0.1	33	1	0.029	0.000766246
chr2L	6569609	CG11319	-	UTR3	UTR3	0.061	0.063	346	23	0.062	0.006	0	315	1	0.003	1.4e-05	0	0.063	124	4	0.031	0.014	0.011	164	2	0.012	0.451658	0.007	0.02	246	3	0.012	0.688175	0.03	0.023	141	4	0.028	1	0.028	0.02	170	4	0.023	1	0.023	0.043	240	8	0.032	1	0	0	188	0	0	0.494179	0	0	129	0	0	0.521821	0.034	0.024	165	5	0.029	1	0.016	0.026	138	3	0.021	1	0.011	0	199	1	0.005	0.461272	0.03	0.009	203	4	0.019	0.741354	0.023	0	96	1	0.01	0.765687	0.014	0	136	1	0.007	0.834612	0.017	0.013	134	2	0.015	1	0.011	0	202	1	0.005	0.514301	0	0.025	148	2	0.013	0.772039	0.011	0.027	162	3	0.018	0.973323	0.031	0.036	176	6	0.033	1	0.047	0.008	204	5	0.024	1	0	0	172	0	0	0.0541657	0	0.006	308	1	0.003	3.02827e-05	0.1	0.029	130	9	0.065	0	0	83	0	0	0.0862294
chrX	5076763	CG32767	-	UTR3	UTR3	0.167	0.211	110	26	0.191	0	0	116	0	0	1.01e-07	0.2	0.167	59	13	0.181	0.088	0.024	71	4	0.053	0.0317292	0.299	0.133	113	34	0.231	0.882962	NA	NA	NA	NA	NA	NA	0.217	0.192	78	20	0.204	1	0.186	0.143	81	17	0.173	1	0.161	0.25	100	26	0.206	1	0.125	0.14	71	11	0.134	0.920155	0.207	0.2	98	25	0.203	1	0.2	0.29	42	14	0.25	1	0.211	0.366	56	23	0.291	0.561511	0.259	0.136	94	23	0.197	0.965815	0.245	0.163	81	21	0.206	0.931726	0.235	0.273	42	14	0.25	0.93711	NA	NA	NA	NA	NA	NA	0.26	0.216	77	24	0.238	0.871765	0.211	0.172	69	17	0.198	0.98555	0.235	0.231	112	34	0.233	0.87379	0.265	0.19	97	29	0.23	0.958067	0.167	0.27	81	24	0.229	1	0.295	0.397	84	45	0.349	0.0263977	0.253	0.259	99	34	0.256	0.29853	0.4	0.053	21	3	0.125	0.188	0.154	24	5	0.172	0.861771
chr2R	10108801	14-3-3zeta	+	UTR3	UTR3	0.143	0.166	2073	379	0.155	0.003	0.007	1720	8	0.005	3.75e-79	0.146	0.124	711	111	0.135	0.082	0.082	626	56	0.082	0.00277163	0.109	0.106	1253	151	0.108	0.401188	0.109	0.077	499	57	0.103	0.503986	0.225	0.216	799	226	0.22	0.00126478	0.114	0.107	859	107	0.111	0.719787	0.138	0.122	901	135	0.13	1	0.208	0.197	607	154	0.202	0.0308158	0.108	0.122	912	118	0.115	0.880531	0.101	0.172	579	89	0.133	1	0.201	0.232	669	183	0.215	0.00159776	0.141	0.115	995	142	0.125	0.772713	0.187	0.16	619	129	0.172	0.254695	0.158	0.154	579	107	0.156	0.878227	0.105	0.132	571	77	0.119	1	0.175	0.165	856	176	0.171	0.376958	0.128	0.122	816	117	0.125	0.869135	0.125	0.11	960	128	0.118	0.750142	0.123	0.099	756	95	0.112	0.77711	0.136	0.13	1013	154	0.132	1	0.016	0.008	976	12	0.012	7.31e-26	0.004	0.001	2544	6	0.002	5.79543e-112	0.273	0.212	274	88	0.243	0.017	0.023	259	5	0.019	5.51719e-16
chr2L	14089207	nAChRalpha5	+	Nonsyn	Ile->Val	0.364	0.269	91	42	0.316	0.067	0.027	141	7	0.047	3.66e-09	0.394	0.364	120	73	0.378	0.162	0.122	74	12	0.14	0.000126514	0.347	0.385	180	101	0.359	0.970973	0.373	0.364	66	39	0.371	1	0.253	0.365	122	54	0.307	0.888374	0.378	0.356	121	71	0.37	1	0.407	0.382	149	97	0.394	1	0.255	0.308	74	29	0.282	0.654369	0.34	0.434	130	82	0.387	1	0.294	0.392	67	35	0.343	1	0.261	0.341	80	33	0.292	0.565135	0.456	0.465	188	160	0.46	0.220468	0.263	0.262	132	47	0.263	0.173017	0.184	0.288	77	24	0.238	0.403629	0.286	0.382	72	39	0.351	1	0.267	0.281	141	53	0.273	0.341056	0.223	0.204	112	31	0.217	0.0410146	0.336	0.306	156	74	0.322	0.746962	0.261	0.217	132	43	0.246	0.406053	0.336	0.333	141	71	0.335	1	0.023	0.012	286	5	0.017	2.64e-26	0	0.013	183	1	0.005	4.54876e-16	0.316	0.31	33	15	0.313	0	0	28	0	0	0.00361574
chr3R	10245436	CG42795	+	Syn	Glu->Glu	0.046	0.079	132	9	0.064	0	0	139	0	0	0.00419892	0.064	0.056	172	11	0.06	0.01	0	195	1	0.005	0.00465336	0.048	0.062	360	21	0.055	1	0.01	0.024	265	5	0.019	0.372092	0.009	0.021	202	3	0.015	0.549715	0.032	0.028	353	11	0.03	0.654856	0.039	0.027	233	8	0.033	0.867572	0.065	0.032	164	8	0.047	0.971237	0.04	0.01	200	5	0.024	0.829154	0.044	0.081	200	14	0.065	1	0.044	0.039	209	9	0.041	0.911739	0.078	0.038	218	14	0.06	1	0.038	0.038	101	4	0.038	0.859345	0.034	0.049	228	10	0.042	1	0.011	0.049	191	6	0.03	0.974667	0.033	0.039	234	9	0.037	0.813419	0.027	0.012	156	3	0.019	0.291063	0.017	0.019	215	4	0.018	0.430045	0.009	0.024	187	3	0.016	0.530215	0.026	0.043	290	11	0.037	1	0.012	0	167	1	0.006	0.0124186	0.016	0.024	141	3	0.021	0.115042	0.019	0.059	184	7	0.037	0.088	0.026	99	7	0.066	0.449997
chr3L	5157874	shep	-	UTR3	UTR3	0.04	0.053	707	35	0.047	0	0	685	0	0	2.34e-10	0.037	0.005	407	9	0.022	0.005	0.008	445	3	0.007	0.109088	0.055	0.045	660	35	0.05	0.213358	0.019	0.021	389	8	0.02	1	0.028	0.017	437	10	0.022	1	0.019	0.012	552	9	0.016	0.989176	0.02	0.008	489	7	0.014	0.940335	0.005	0	394	1	0.003	0.343944	0.013	0.038	464	12	0.025	1	0.023	0.031	330	9	0.027	1	0.033	0.034	375	13	0.034	0.859937	0.014	0.024	503	10	0.019	0.957386	0.06	0.107	394	36	0.084	0.00330289	0.056	0.045	361	19	0.05	0.519094	0.023	0.012	332	6	0.018	1	0.033	0.072	546	31	0.054	0.242797	0.009	0.015	433	5	0.011	0.670955	0.023	0.019	563	12	0.021	1	0.015	0.058	131	5	0.037	0.922223	0.03	0.032	587	19	0.031	1	0.005	0	418	1	0.002	0.0207843	0.003	0.008	713	4	0.006	1.11093e-06	0.103	0.073	150	14	0.085	0	0	135	0	0	0.00132736
chr3R	23981667	CG31140	+	intronic	intronic	0.31	0.288	96	41	0.299	0.014	0	104	1	0.01	3.78e-10	0.283	0.298	71	29	0.29	0.188	0.214	48	12	0.2	0.306727	0.298	0.292	143	60	0.296	1	NA	NA	NA	NA	NA	NA	0.351	0.264	87	40	0.315	1	0.212	0.359	82	34	0.293	1	0.192	0.213	107	27	0.201	0.771673	0.37	0.34	62	34	0.354	0.844749	0.211	0.275	82	26	0.241	0.9964	0.346	0.452	51	32	0.386	1	0.193	0.295	77	24	0.238	0.891501	0.325	0.307	135	62	0.315	0.877633	0.36	0.288	53	24	0.312	0.993119	0.385	0.214	46	21	0.313	1	0.364	0.4	46	28	0.378	1	0.151	0.297	118	32	0.213	0.661738	0.258	0.344	67	27	0.287	1	0.269	0.318	83	35	0.297	1	0.317	0.186	78	28	0.264	1	0.353	0.309	89	43	0.326	1	0.02	0	113	1	0.009	2.56e-09	0	0.01	163	1	0.006	4.36974e-14	0.233	0.24	42	13	0.236	0	0	25	0	0	0.0286305
chrX	21628972	DIP1	-	UTR5	UTR5	0.024	0.05	79	3	0.037	0	0	165	0	0	0.0357225	0.042	0.063	218	12	0.052	0.01	0.022	187	3	0.016	0.0875158	0.019	0.026	303	7	0.023	0.492303	0.08	0.068	301	23	0.071	0.936352	0.029	0.067	123	6	0.047	1	0.051	0.04	335	16	0.046	1	0.102	0.035	188	13	0.065	1	0.035	0.023	139	4	0.028	0.844749	0.054	0.086	172	13	0.07	1	0.052	0.052	201	11	0.052	1	0.049	0.063	147	9	0.058	1	0.047	0.02	267	9	0.033	0.636322	0.024	0	89	1	0.011	0.434373	0.089	0.022	171	10	0.055	1	0.054	0.083	164	12	0.068	1	0.031	0.061	250	13	0.049	1	0.078	0.052	186	13	0.065	0.933259	0.053	0	220	7	0.031	0.812259	0.077	0.074	171	14	0.076	0.94635	0.091	0.069	249	21	0.078	1	0.025	0.061	223	10	0.043	0.730945	0.02	0	104	1	0.01	0.381304	0	0.022	97	1	0.01	0.037	0	84	2	0.023	0.777926
chr2R	15871916	sli	-	UNKNOWN	UNKNOWN	0.231	0.333	56	22	0.282	0.08	0	61	2	0.032	0.000104293	0.463	0.429	50	40	0.444	0.135	0.122	88	13	0.129	6.77e-06	0.429	0.457	87	70	0.446	1	0.385	0.533	81	80	0.497	0.922114	0.379	0.44	32	22	0.407	1	0.532	0.463	65	64	0.496	0.967865	0.46	0.478	51	45	0.469	1	0.367	0.429	35	23	0.397	0.952992	0.567	0.435	26	27	0.509	1	0.463	0.468	47	41	0.466	1	0.286	0.324	43	19	0.306	0.497041	0.367	0.475	63	47	0.427	0.990364	NA	NA	NA	NA	NA	NA	0.511	0.447	49	45	0.479	1	0.441	0.436	60	47	0.439	1	0.394	0.278	59	28	0.322	0.599872	0.451	0.359	53	37	0.411	0.968672	0.531	0.373	55	45	0.45	1	0.432	0.537	40	38	0.487	1	0.417	0.425	71	52	0.423	1	0.194	0.128	63	12	0.16	0.000288521	0.125	0.043	43	4	0.085	0.0192685	0.277	0.233	57	20	0.26	0.077	0.2	36	5	0.122	0.226007
chr3L	21333937	Rab26	+	Nonsyn	Lys->Arg	0.676	0.61	27	48	0.64	0.026	0	67	1	0.015	1.01e-16	0.667	0.583	18	30	0.625	0.313	0.276	43	18	0.295	0.00201287	0.783	0.621	32	72	0.692	0.868241	0.75	0.655	17	40	0.702	0.910545	NA	NA	NA	NA	NA	NA	0.605	0.641	31	51	0.622	1	0.619	0.5	20	25	0.556	0.955692	NA	NA	NA	NA	NA	NA	NA	NA	NA	NA	NA	NA	0.667	0.542	18	27	0.6	1	NA	NA	NA	NA	NA	NA	0.775	0.718	20	59	0.747	0.390111	NA	NA	NA	NA	NA	NA	NA	NA	NA	NA	NA	NA	NA	NA	NA	NA	NA	NA	0.714	0.742	16	43	0.729	0.769841	0.677	0.656	21	42	0.667	0.935763	0.588	0.514	32	39	0.549	0.865639	NA	NA	NA	NA	NA	NA	0.73	0.692	26	63	0.708	1	0.722	0.737	20	54	0.73	0.304631	0.829	0.754	20	72	0.783	0.0820976	NA	NA	NA	NA	NA	NA	NA	NA	NA	NA	NA
chr2R	10513063	lola	-	intronic	intronic	0.032	0.028	261	8	0.03	0	0	237	0	0	0.00939259	0.043	0.05	161	8	0.047	0.017	0.011	149	2	0.013	0.1418	0.039	0.029	295	11	0.036	0.931728	0.052	0.039	141	7	0.047	1	0.023	0.035	168	5	0.029	1	0.042	0.027	221	8	0.035	0.989176	0.016	0.03	224	5	0.022	0.851095	0.018	0.041	150	5	0.032	0.940943	0.036	0.016	232	6	0.025	0.928698	0.02	0	103	1	0.01	0.967846	0.048	0.035	135	6	0.043	1	0.021	0.017	106	2	0.019	0.589441	0.057	0.082	173	13	0.07	0.832663	0.028	0.017	127	3	0.023	0.934819	0.022	0.054	115	5	0.042	1	0.007	0.049	265	7	0.026	0.758373	0.023	0.039	134	4	0.029	0.865879	0.029	0.043	214	8	0.036	0.931605	0.017	0.034	200	5	0.024	0.86322	0.048	0.064	223	13	0.055	1	0.04	0.052	186	9	0.046	1	0.033	0.029	279	9	0.031	1	NA	NA	NA	NA	NA	NA	NA	NA	NA	NA	NA
chrX	17930658	Sh	-	Nonsyn	Thr->Ala	0.865	0.818	19	99	0.839	0.277	0.277	81	31	0.277	8.64e-18	0.941	0.899	20	234	0.921	0.673	0.68	32	67	0.677	2.35e-07	0.909	0.92	33	350	0.914	0.986259	0.902	0.891	26	226	0.897	0.886606	0.887	0.951	18	200	0.917	1	0.925	0.893	34	347	0.911	1	0.912	0.924	22	247	0.918	1	0.937	0.939	12	181	0.938	0.940943	0.954	0.909	17	235	0.933	1	0.931	0.932	17	232	0.932	1	0.928	0.944	17	251	0.937	0.913276	0.872	0.879	34	239	0.875	0.253248	0.926	0.928	15	190	0.927	0.989632	0.957	0.933	13	223	0.945	0.934819	0.928	0.938	13	182	0.933	1	0.926	0.946	18	271	0.938	0.888052	0.903	0.916	20	202	0.91	0.957809	0.912	0.895	30	283	0.904	0.911687	0.943	0.943	12	198	0.943	0.958067	0.931	0.932	26	353	0.931	1	0.787	0.739	80	256	0.762	1.04e-06	0.783	0.775	48	169	0.779	0.253983	0.857	0.831	16	84	0.84	0.64	0.6	43	72	0.626	0.00408796
chr3L	23035555	nrm	+	intronic	intronic	0.552	0.441	32	31	0.492	0	0	52	0	0	4.21e-10	0.344	0.361	44	24	0.353	0.103	0.167	51	8	0.136	0.0130305	0.281	0.353	63	28	0.308	0.921531	0.314	0.286	44	19	0.302	0.97481	0.44	0.444	34	27	0.443	1	0.356	0.421	51	32	0.386	1	0.327	0.404	61	35	0.365	1	0.444	0.32	32	20	0.385	1	0.457	0.394	39	29	0.426	1	0.405	0.433	39	28	0.418	1	0.455	0.346	35	24	0.407	0.957349	0.429	0.418	52	38	0.422	0.682816	0.344	0.286	41	19	0.317	0.933689	NA	NA	NA	NA	NA	NA	NA	NA	NA	NA	NA	NA	0.455	0.371	46	33	0.418	0.885794	NA	NA	NA	NA	NA	NA	0.413	0.34	58	35	0.376	1	0.367	0.4	49	30	0.38	1	0.333	0.446	65	45	0.409	1	0.318	0.395	53	29	0.354	1	0.281	0.25	47	17	0.266	0.0180011	NA	NA	NA	NA	NA	NA	NA	NA	NA	NA	NA
chrX	6107620	Ca-alpha1T	-	Syn	Pro->Pro	0.5	0.595	38	46	0.548	0	0.065	67	2	0.029	6.95e-13	0.426	0.4	58	41	0.414	0.167	0.167	90	18	0.167	0.00029415	0.459	0.381	106	76	0.418	1	NA	NA	NA	NA	NA	NA	0.548	0.553	36	44	0.55	0.747484	0.325	0.368	121	65	0.349	0.915913	0.556	0.475	51	53	0.51	0.855291	0.395	0.232	69	30	0.303	0.675196	0.28	0.292	53	21	0.284	0.788715	0.442	0.473	63	54	0.462	1	0.381	0.259	66	30	0.313	0.619591	0.333	0.316	96	46	0.324	0.40354	0.6	0.513	62	76	0.551	0.27521	0.492	0.446	72	63	0.467	1	0.367	0.357	58	33	0.363	1	0.46	0.457	71	60	0.458	0.932052	0.429	0.392	55	38	0.409	1	0.438	0.405	49	36	0.424	1	0.365	0.4	54	33	0.379	1	0.492	0.411	98	77	0.44	1	0.275	0.375	54	26	0.325	0.346653	NA	NA	NA	NA	NA	NA	0.444	0.405	42	31	0.425	0.286	0.458	28	17	0.378	0.855034
chr3L	1859215	Rap1	-	UTR3	UTR3	0.105	0.092	220	24	0.098	0	0.018	232	2	0.009	1.21e-05	0.179	0.146	58	11	0.159	0.057	0.043	95	5	0.05	0.0451722	0.131	0.1	158	21	0.117	0.842367	0.115	0.149	111	17	0.133	0.992993	0.053	0.145	83	10	0.108	1	0.082	0.068	136	11	0.075	0.614754	0.197	0.136	95	20	0.174	1	0.06	0.173	109	16	0.128	0.973658	0.189	0.097	108	17	0.136	1	0.078	0.143	89	11	0.11	1	0.104	0.081	100	10	0.091	0.70004	0.045	0.128	145	15	0.094	0.404461	0.115	0.132	92	13	0.124	0.834884	0.132	0.146	74	12	0.14	1	0.077	0.162	67	9	0.118	1	0.161	0.11	120	18	0.13	0.969322	0.185	0.102	97	16	0.142	0.983156	0.109	0.127	97	13	0.118	0.878622	0.138	0.13	90	14	0.135	1	0.131	0.176	128	24	0.158	1	0.054	0.02	102	4	0.038	0.0197415	0.054	0.031	232	10	0.041	0.0316973	0.043	0.031	128	5	0.038	0.014	0.017	127	2	0.016	0.637698
chrX	11812089	CG1578	-	Nonsyn	Lys->Arg	0.63	0.476	32	37	0.536	0.138	0.083	58	7	0.108	2.55e-07	0.688	0.657	22	45	0.672	0.386	0.525	55	48	0.466	0.0195712	0.613	0.727	48	102	0.68	1	0.68	0.563	29	44	0.603	0.936352	0.688	0.759	17	44	0.721	1	0.671	0.76	43	108	0.715	0.971752	0.658	0.838	19	56	0.747	0.896349	0.609	0.667	18	32	0.64	1	NA	NA	NA	NA	NA	NA	0.684	0.714	26	61	0.701	1	0.571	0.48	25	28	0.528	0.561511	0.76	0.705	25	69	0.734	0.73752	0.5	0.607	31	37	0.544	0.486147	0.643	0.722	25	53	0.679	1	0.689	0.692	27	60	0.69	1	NA	NA	NA	NA	NA	NA	0.636	0.619	28	47	0.627	0.885622	0.676	0.691	28	61	0.685	1	0.564	0.645	28	42	0.6	0.959051	0.61	0.782	28	68	0.708	1	0.658	0.577	24	40	0.625	0.655428	NA	NA	NA	NA	NA	NA	0.387	0.441	38	27	0.415	0.529	0.211	31	22	0.415	1
chrX	16078658	Tob	-	UTR3	UTR3	0.078	0.1	134	13	0.088	0	0	102	0	0	0.00128172	0.028	0.061	66	3	0.043	0.038	0.071	51	3	0.056	1	0.053	0	103	4	0.037	1	NA	NA	NA	NA	NA	NA	0.077	0.02	86	4	0.044	1	0.023	0.174	61	5	0.076	0.967865	0.052	0.065	98	6	0.058	1	0.15	0.038	85	8	0.086	0.844749	0.071	0.071	65	5	0.071	1	NA	NA	NA	NA	NA	NA	0.143	0.08	47	6	0.113	0.614567	0	0.068	97	4	0.04	1	0.033	0.03	61	2	0.032	1	NA	NA	NA	NA	NA	NA	0	0.087	42	2	0.045	1	0.025	0.069	66	3	0.043	1	0	0.033	81	1	0.012	0.716731	0.068	0.024	81	4	0.047	1	0.05	0.143	62	6	0.088	0.908115	0.111	0.017	91	5	0.052	1	0	0	95	0	0	0.111878	0	0	128	0	0	0.000629797	0.143	0.05	25	2	0.074	0	0	23	0	0	0.684608
chr2R	13809962	stj	+	Nonsyn	Arg->Gly	0.365	0.423	107	71	0.399	0	0.019	184	2	0.011	1.4e-22	0.366	0.368	131	76	0.367	0.121	0.089	225	26	0.104	1.72e-10	0.385	0.357	222	131	0.371	1	0.403	0.427	120	84	0.412	0.886606	0.35	0.393	116	68	0.37	1	0.345	0.421	189	115	0.378	1	0.398	0.317	165	90	0.353	1	0.36	0.485	99	75	0.431	0.765831	0.389	0.368	140	85	0.378	1	0.275	0.393	112	57	0.337	1	0.433	0.359	117	76	0.394	0.964464	0.323	0.281	195	84	0.301	0.355376	0.348	0.372	112	63	0.36	1	0.31	0.26	140	56	0.286	0.668697	0.293	0.422	113	62	0.354	1	0.302	0.346	179	86	0.325	0.832195	0.245	0.261	168	57	0.253	0.114646	0.364	0.366	169	97	0.365	1	0.264	0.25	164	57	0.258	0.49374	0.325	0.348	188	96	0.338	1	0.031	0.051	325	14	0.041	4.78e-22	0.016	0.019	383	7	0.018	1.22008e-31	0.342	0.375	50	28	0.359	0.026	0.02	125	3	0.023	1.73911e-09
chr3R	31601718	CycG	-	Nonsyn	Asn->Asp	0.218	0.243	313	95	0.233	0.007	0.005	321	2	0.006	3.34e-23	0.355	0.293	242	118	0.328	0.106	0.106	363	43	0.106	7.06e-13	0.221	0.252	401	124	0.236	0.100202	0.254	0.392	640	371	0.367	0.761259	0.308	0.245	197	74	0.273	0.889849	0.295	0.326	366	165	0.311	0.989176	0.303	0.306	265	116	0.304	0.955692	0.233	0.27	164	57	0.258	0.563735	0.342	0.317	193	95	0.33	1	0.333	0.28	189	81	0.3	1	0.316	0.307	182	82	0.311	0.987963	0.26	0.252	316	109	0.256	0.132325	0.24	0.262	169	57	0.252	0.288257	0.27	0.342	259	114	0.306	1	0.278	0.266	226	85	0.273	0.861666	0.243	0.235	276	86	0.238	0.189794	0.197	0.295	196	63	0.243	0.17044	0.181	0.275	230	68	0.228	0.209166	0.291	0.207	212	71	0.251	0.55798	0.309	0.309	282	126	0.309	1	0.137	0.148	247	41	0.142	2.25e-07	0.081	0.096	325	32	0.09	4.3292e-07	0.187	0.174	422	93	0.181	0.087	0.075	358	32	0.082	0.000163308
chr2R	927747	CG40498	-	intronic	intronic	0.143	0.241	83	20	0.194	0	0	144	0	0	1.87e-08	0.159	0.333	87	27	0.237	0.049	0.052	94	5	0.051	0.000474774	0.19	0.106	110	21	0.16	0.574911	0.08	0.139	137	17	0.11	0.145784	0.105	0.167	101	16	0.137	0.733509	0.167	0.096	117	19	0.14	0.598979	0.138	0.174	113	21	0.157	0.793324	0.029	0.128	67	6	0.082	0.246726	0.156	0.231	104	25	0.194	0.9964	0.226	0.146	59	13	0.181	1	0.206	0.225	81	22	0.214	0.997484	0.245	0.174	94	24	0.203	0.842282	0.16	0.115	44	7	0.137	0.568254	0.088	0.105	65	7	0.097	0.403629	0.233	0.12	67	13	0.163	1	0.25	0.158	84	21	0.2	0.897286	0.132	0.172	99	18	0.154	0.447396	0.104	0.195	131	23	0.149	0.585796	0.215	0.088	114	22	0.162	0.763281	0.169	0.172	121	25	0.171	1	0.038	0.02	100	3	0.029	2.24e-05	0.034	0	58	1	0.017	0.00230578	NA	NA	NA	NA	NA	NA	NA	NA	NA	NA	NA
chr2L	2780880	Syt1	-	UTR3	UTR3	0.02	0.026	1438	34	0.023	0	0	1383	0	0	4.25e-10	0.018	0.034	619	16	0.025	0.009	0.007	631	5	0.008	0.0262717	0.011	0.016	1068	14	0.013	0.476012	0.025	0.011	488	11	0.022	1	0.037	0.028	1113	37	0.032	1	0.032	0.014	679	17	0.024	1	0.023	0.03	1043	28	0.026	1	0.011	0.018	1146	17	0.015	0.680023	0.024	0.03	899	25	0.027	1	0.025	0.05	514	20	0.037	1	0.041	0.037	1324	54	0.039	0.548007	0.023	0.018	697	14	0.02	0.802328	0.018	0.027	1115	26	0.023	0.944777	0.035	0.039	467	18	0.037	0.890252	0.042	0.024	446	15	0.033	1	0.037	0.019	828	25	0.029	1	0.042	0.022	725	25	0.033	0.775631	0.038	0.04	1028	42	0.039	0.638507	0.013	0.023	621	11	0.017	0.94635	0.014	0.024	991	20	0.02	1	0.004	0.004	946	4	0.004	0.000897001	0.003	0.003	1736	5	0.003	4.28577e-07	NA	NA	NA	NA	NA	NA	NA	NA	NA	NA	NA
chr4	192670	CG2316	-	intronic	intronic	0.423	0.6	29	32	0.525	0.036	0	61	1	0.016	4.6e-11	0.459	0.364	41	29	0.414	0.148	0.081	57	7	0.109	0.000218395	0.365	0.405	79	48	0.378	0.946037	0.412	0.396	49	33	0.402	1	NA	NA	NA	NA	NA	NA	NA	NA	NA	NA	NA	NA	0.31	0.308	56	25	0.309	0.867572	0.313	0.409	48	28	0.368	0.952992	0.387	0.556	35	32	0.478	1	NA	NA	NA	NA	NA	NA	NA	NA	NA	NA	NA	NA	0.381	0.457	32	24	0.429	1	0.194	0.269	44	13	0.228	0.237815	NA	NA	NA	NA	NA	NA	NA	NA	NA	NA	NA	NA	0.455	0.436	40	32	0.444	1	NA	NA	NA	NA	NA	NA	0.477	0.391	51	39	0.433	1	0.452	0.52	29	27	0.482	0.958067	0.472	0.5	39	37	0.487	1	0.286	0.267	47	18	0.277	0.155387	NA	NA	NA	NA	NA	NA	NA	NA	NA	NA	NA	NA	NA	NA	NA	NA	NA
chr3L	4590461	CG42540	+	UTR3	UTR3	0.112	0.135	563	80	0.124	0.008	0.003	668	4	0.006	1.04e-20	0.085	0.096	312	31	0.09	0.06	0.021	155	6	0.037	0.062363	0.112	0.091	450	54	0.107	0.882962	0.067	0.147	239	20	0.077	0.991878	0.097	0.141	495	68	0.121	0.931436	0.085	0.125	241	27	0.101	1	0.099	0.111	518	61	0.105	0.954459	0.112	0.129	175	24	0.121	0.844749	0.118	0.114	517	68	0.116	0.905952	0.139	0.139	130	21	0.139	0.941233	0.164	0.133	177	31	0.149	0.317089	0.12	0.082	303	35	0.104	0.818335	0.081	0.091	338	32	0.086	1	0.097	0.053	136	11	0.075	1	0.091	0.115	170	20	0.105	1	0.099	0.088	487	51	0.095	1	0.07	0.145	252	25	0.09	1	0.092	0.117	551	65	0.106	0.878622	0.134	0.121	391	58	0.129	0.705726	0.108	0.125	287	37	0.114	1	0.016	0.026	569	12	0.021	9.73e-06	0.006	0.014	691	7	0.01	2.35906e-18	0.286	0.241	98	34	0.258	0.014	0.045	90	2	0.022	7.2621e-06
chr3L	1859290	Rap1	-	UTR3	UTR3	0.065	0.093	194	17	0.081	0.011	0	169	1	0.006	0.00053116	0.167	0.13	40	7	0.149	0	0.05	70	2	0.028	0.0428367	0.095	0.055	136	11	0.075	0.578617	0.091	0.063	85	7	0.076	0.776403	0.136	0.079	54	6	0.1	1	0.06	0.043	91	5	0.052	0.608545	0.02	0.152	89	8	0.082	0.879034	NA	NA	NA	NA	NA	NA	0.105	0.085	88	9	0.093	0.979981	0	0.088	60	3	0.048	0.921889	0.087	0.111	74	8	0.098	0.871995	0.068	0.091	101	9	0.082	0.508122	0.067	0	64	2	0.03	0.221199	0.051	0.111	61	5	0.076	0.857143	NA	NA	NA	NA	NA	NA	0.051	0.065	99	6	0.057	0.599872	0.063	0.161	56	7	0.111	0.870205	0.053	0.1	99	8	0.075	0.727233	0.087	0.028	77	5	0.061	0.723411	0.037	0.048	112	5	0.043	0.863695	0.021	0.034	74	2	0.026	0.0454774	0.065	0.084	199	16	0.074	0.895093	0.028	0	67	1	0.015	0.103	0.077	50	5	0.091	0.206706
chr2L	15652622	CG4587	-	Nonsyn	Ser->Gly	0.12	0.115	45	6	0.118	0	0	63	0	0	0.00780783	0.22	0.19	80	21	0.208	0.089	0.073	79	7	0.081	0.0352736	0.278	0.16	146	39	0.211	1	0.14	0.149	111	19	0.146	0.776403	NA	NA	NA	NA	NA	NA	0.101	0.13	138	18	0.115	0.598979	0.172	0.135	80	15	0.158	0.946437	0.19	0.111	49	8	0.14	0.85687	NA	NA	NA	NA	NA	NA	0.109	0.173	84	14	0.143	1	0.205	0.111	63	12	0.16	0.89476	0.2	0.148	102	22	0.177	0.819625	0.235	0.2	59	17	0.224	0.988738	0.135	0.18	73	14	0.161	0.991089	0.196	0.114	68	13	0.16	1	0.219	0.182	70	17	0.195	1	0.067	0.133	67	8	0.107	0.382559	0.075	0.114	80	8	0.091	0.395139	0.04	0.143	78	7	0.082	0.510044	0.186	0.111	107	17	0.137	1	0.043	0	61	1	0.016	0.000688256	0	0	74	0	0	0.00734612	NA	NA	NA	NA	NA	NA	NA	NA	NA	NA	NA
chr2L	3761976	CG43707	+	Syn	Glu->Glu	0.3	0.154	72	20	0.217	0	0	85	0	0	1.54e-06	0.275	0.302	67	27	0.287	0.037	0.136	90	8	0.082	0.000751627	0.273	0.368	99	46	0.317	0.959477	0.4	0.371	85	52	0.38	0.712374	0.278	0.316	52	22	0.297	1	0.361	0.417	81	51	0.386	0.770978	0.333	0.269	66	28	0.298	1	NA	NA	NA	NA	NA	NA	0.302	0.324	53	24	0.312	1	0.294	0.364	52	26	0.333	1	0.25	0.217	36	11	0.234	0.93345	0.271	0.184	66	20	0.233	0.751986	0.389	0.255	57	26	0.313	0.944777	0.298	0.125	68	19	0.218	0.908592	0.32	0.184	65	23	0.261	1	0.42	0.278	68	36	0.346	0.869872	0.318	0.184	61	21	0.256	0.954826	0.2	0.304	83	28	0.252	0.937867	0.388	0.385	46	29	0.387	0.815616	0.405	0.231	65	29	0.309	1	0.047	0.089	82	6	0.068	0.000311661	0.023	0.039	91	3	0.032	0.000270521	0.207	0.25	41	12	0.226	0.071	0	22	1	0.043	0.215151
chr2R	928819	CG40498	-	intronic	intronic	0.674	0.8	24	69	0.742	0.063	0.054	130	8	0.058	6.52e-28	0.646	0.671	40	78	0.661	0.179	0.296	70	23	0.247	1.14e-08	0.605	0.667	56	96	0.632	0.970973	0.525	0.488	91	91	0.5	0.130134	0.596	0.589	46	67	0.593	0.993688	0.66	0.554	76	119	0.61	0.942986	0.559	0.516	61	71	0.538	0.588648	NA	NA	NA	NA	NA	NA	0.614	0.586	51	77	0.602	0.967191	0.646	0.475	38	50	0.568	1	0.636	0.554	41	59	0.59	0.808852	0.642	0.611	61	100	0.621	0.769323	NA	NA	NA	NA	NA	NA	NA	NA	NA	NA	NA	NA	0.69	0.673	30	64	0.681	1	0.61	0.588	44	65	0.596	0.803738	0.7	0.65	29	61	0.678	1	0.444	0.619	77	88	0.533	0.459185	0.574	0.703	34	57	0.626	1	0.57	0.679	70	121	0.634	1	0.413	0.293	68	36	0.346	1.55e-05	0.235	0.25	53	17	0.243	1.51916e-09	0.682	0.727	16	39	0.709	0.308	0.4	18	10	0.357	0.018312
chr2L	19509577	Hasp	-	Nonsyn	Tyr->Cys	0.236	0.324	177	71	0.286	0	0.007	234	1	0.004	3.68e-21	0.311	0.238	237	91	0.277	0.09	0.096	245	25	0.093	3.87e-08	0.364	0.302	316	158	0.333	0.502319	0.282	0.281	363	142	0.281	1	0.271	0.295	200	79	0.283	1	0.279	0.286	345	136	0.283	1	0.243	0.192	216	61	0.22	0.725413	0.315	0.385	109	60	0.355	0.563735	0.282	0.304	137	56	0.29	1	0.394	0.301	176	94	0.348	0.897102	0.269	0.31	117	47	0.287	1	0.15	0.152	281	50	0.151	0.00127792	0.336	0.326	170	84	0.331	0.51165	0.297	0.297	201	85	0.297	1	0.258	0.345	194	81	0.295	1	0.331	0.26	223	92	0.292	0.995672	0.248	0.246	207	68	0.247	0.815288	0.194	0.252	251	70	0.218	0.595115	0.201	0.278	211	66	0.238	0.892673	0.3	0.299	274	117	0.299	1	0.161	0.069	119	15	0.112	0.000252897	0.233	0.103	84	14	0.143	0.00986466	0.139	0.174	144	26	0.153	0.079	0.077	47	4	0.078	0.426531
chrX	17932749	Sh	-	UTR3	UTR3	0.143	0.257	50	13	0.206	0	0	63	0	0	0.000184387	0.19	0.181	127	29	0.186	0.14	0.043	110	10	0.083	0.0254954	0.183	0.161	206	43	0.173	0.992996	0.238	0.188	116	32	0.216	0.974743	0.203	0.219	108	29	0.212	1	0.197	0.205	227	57	0.201	1	0.239	0.179	131	35	0.211	1	0.067	0.114	104	11	0.096	0.509033	0.172	0.226	142	35	0.198	1	0.2	0.22	119	32	0.212	1	0.282	0.222	124	42	0.253	0.618347	0.056	0.138	179	20	0.101	0.121726	0.152	0.2	130	27	0.172	0.953613	0.127	0.198	138	27	0.164	1	0.182	0.209	107	26	0.195	1	0.238	0.196	159	42	0.209	0.976098	0.169	0.133	114	20	0.149	0.78681	0.162	0.231	173	43	0.199	1	0.165	0.128	147	27	0.155	0.958067	0.204	0.22	189	51	0.212	1	0	0.008	234	1	0.004	7.23e-11	0	0	140	0	0	4.28577e-07	0.25	0.077	30	4	0.118	0.064	0	65	3	0.044	0.398954
chr2L	9802376	nAChRalpha6	-	Syn	Gln->Gln	0.148	0.167	58	11	0.159	0	0	65	0	0	0.000901376	0.118	0.281	86	22	0.204	0.069	0.049	66	4	0.057	0.0146612	0.192	0.258	126	35	0.217	1	NA	NA	NA	NA	NA	NA	0.19	0.14	77	15	0.163	1	0.224	0.231	85	25	0.227	1	0.185	0.196	111	26	0.19	1	NA	NA	NA	NA	NA	NA	0.136	0.2	95	19	0.167	1	0.192	0.237	50	14	0.219	1	0.206	0.143	45	10	0.182	1	0.064	0.078	198	15	0.07	0.00724612	0.213	0.241	100	29	0.225	0.946947	0.148	0.111	47	7	0.13	0.885353	0	0.192	71	10	0.123	0.939707	0.107	0.219	100	20	0.167	0.885794	0.184	0.122	76	14	0.156	0.81707	0.133	0.131	105	16	0.132	0.654326	0.226	0.196	85	23	0.213	1	0.188	0.217	93	24	0.205	1	0.078	0.1	74	7	0.086	0.0659091	0.097	0.129	55	7	0.113	0.523484	NA	NA	NA	NA	NA	NA	NA	NA	NA	NA	NA
chrX	516707	elav	-	UTR3	UTR3	0.171	0.157	205	40	0.163	0	0	218	0	0	7.44e-12	0.176	0.152	117	23	0.164	0.019	0.044	96	3	0.03	0.00256295	0.149	0.182	206	39	0.159	1	0.156	0.118	121	20	0.142	0.977462	0.152	0.129	165	27	0.141	1	0.188	0.105	150	27	0.153	1	0.194	0.173	164	37	0.184	1	0.242	0.247	108	35	0.245	0.632811	0.186	0.13	166	31	0.157	1	0.083	0.188	70	10	0.125	1	0.173	0.152	123	24	0.163	1	0.151	0.137	180	30	0.143	0.851451	0.157	0.195	137	29	0.175	1	0.075	0.157	80	11	0.121	0.991071	0.139	0.184	71	14	0.165	1	0.128	0.075	176	21	0.107	0.617847	0.139	0.135	113	18	0.137	0.895228	0.16	0.175	169	34	0.167	1	0.177	0.123	143	26	0.154	1	0.141	0.119	169	25	0.129	1	0.153	0.08	141	18	0.113	0.307132	0.107	0.068	227	22	0.088	0.0235444	0	0.2	20	3	0.13	0.111	0.133	37	5	0.119	1
chr3L	4367968	DopEcR	-	UTR3	UTR3	0.057	0.055	389	23	0.056	0	0.004	479	1	0.002	3.96e-07	0.008	0.038	250	6	0.023	0.013	0.019	308	5	0.016	0.592101	0.021	0.046	512	17	0.032	0.94814	0.025	0.035	376	12	0.031	0.980639	0.031	0.008	243	5	0.02	1	0.064	0.051	407	25	0.058	0.587233	0.005	0.051	331	9	0.026	1	0.041	0.039	314	13	0.04	0.844749	0.049	0.042	292	14	0.046	0.880531	0.035	0.039	260	10	0.037	1	0.046	0.023	297	10	0.033	0.964464	0.026	0.044	408	16	0.038	0.639196	0.014	0.012	150	2	0.013	0.934508	0.027	0.048	284	11	0.037	0.992035	0.031	0.027	236	7	0.029	1	0.007	0.014	348	4	0.011	0.803583	0.012	0.022	301	5	0.016	0.865879	0.056	0.048	324	18	0.053	0.613852	0.045	0.028	332	13	0.038	0.92563	0.022	0.054	462	20	0.041	1	0.063	0	284	9	0.031	0.844109	0.036	0.032	541	19	0.034	0.147575	0.056	0.03	311	14	0.043	0.061	0.046	211	12	0.054	0.846019
chr4	1041389	CaMKII	-	intronic	intronic	0.049	0.075	221	15	0.064	0.014	0.025	294	6	0.02	0.0140214	0.05	0.053	147	8	0.052	0.045	0.021	156	5	0.031	0.450115	0.05	0.07	231	14	0.057	1	0.066	0.057	197	13	0.062	1	0.083	0.078	172	15	0.08	1	0.098	0.057	225	19	0.078	0.946778	0.086	0.05	231	17	0.069	0.955692	0.104	0.101	149	17	0.102	0.611332	0.113	0.108	193	24	0.111	0.783872	0.06	0.086	121	10	0.076	1	0.076	0.038	111	7	0.059	1	0.144	0.065	149	18	0.108	0.217242	0.07	0.067	150	11	0.068	0.892025	0.066	0.094	105	9	0.079	0.991071	0.055	0.065	110	7	0.06	1	0.053	0.06	216	13	0.057	1	0.086	0.13	152	18	0.106	0.382559	0.043	0.125	224	21	0.086	0.731395	0.048	0.041	191	9	0.045	1	0.029	0.053	224	10	0.043	1	0	0	133	0	0	0.0163372	0	0	157	0	0	0.0013926	0.061	0.057	81	5	0.058	0	0	41	0	0	0.339016
chrX	10709480	X11Lbeta	+	UTR3	UTR3	0.15	0.154	117	21	0.152	0	0	123	0	0	1.48e-06	0.212	0.235	67	19	0.221	0.04	0.031	55	2	0.035	0.00344259	0.216	0.093	107	21	0.164	0.825549	NA	NA	NA	NA	NA	NA	0.226	0.098	61	11	0.153	0.98237	0.216	0.242	54	16	0.229	1	0.1	0.14	97	13	0.118	0.656035	0.1	0.161	62	9	0.127	0.691612	0.13	0.167	70	12	0.146	0.911163	NA	NA	NA	NA	NA	NA	0.243	0.121	57	13	0.186	0.989862	0.087	0.118	87	10	0.103	0.157502	0.105	0.158	66	10	0.132	0.478552	0.192	0.24	40	11	0.216	1	0.091	0.22	52	11	0.175	1	0.226	0.113	71	13	0.155	0.799444	0.114	0.28	57	12	0.174	0.865879	0.081	0.161	109	15	0.121	0.542018	0.186	0.237	86	22	0.204	1	0.119	0.147	66	10	0.132	0.959507	0.02	0	103	1	0.01	4.53e-06	0	0	134	0	0	1.68009e-06	0.4	0.077	18	5	0.217	0.056	0	27	1	0.036	0.192075
chrX	10746488	ras	+	Nonsyn	Lys->Arg	0.34	0.25	75	31	0.292	0	0.016	97	1	0.01	6.4e-09	0.4	0.263	55	28	0.337	0.208	0.213	75	20	0.211	0.0893615	0.321	0.339	75	37	0.33	1	0.173	0.286	63	17	0.212	0.509366	NA	NA	NA	NA	NA	NA	0.397	0.239	73	36	0.33	1	0.27	0.3	48	19	0.284	0.990486	NA	NA	NA	NA	NA	NA	0.267	0.242	47	16	0.254	0.967191	NA	NA	NA	NA	NA	NA	NA	NA	NA	NA	NA	NA	0.077	0.118	66	7	0.096	0.00465134	NA	NA	NA	NA	NA	NA	0.367	0.351	43	24	0.358	1	0.5	0.304	32	23	0.418	1	0.3	0.118	73	18	0.198	0.383596	0.4	0.382	36	23	0.39	0.881582	0.242	0.209	59	17	0.224	0.638507	0.333	0.161	58	21	0.266	0.94504	0.231	0.31	49	19	0.279	1	0.024	0	76	1	0.013	7.58e-08	0	0.021	76	1	0.013	4.06341e-07	0.031	0.033	394	13	0.032	0.009	0	304	2	0.007	0.0934202
chr4	100238	pan	+	UTR3	UTR3	0.033	0.143	59	6	0.092	0	0	114	0	0	0.00250731	0.063	0.087	102	8	0.073	0.036	0	103	2	0.019	0.133464	0.053	0.065	231	14	0.057	0.939242	0.1	0.102	107	12	0.101	0.936352	0.026	0.141	143	13	0.083	1	0.096	0.051	160	13	0.075	1	0.048	0.06	174	10	0.054	0.999825	0.042	0.077	152	10	0.062	1	0.101	0.042	139	11	0.073	1	0.033	0.053	95	4	0.04	1	0.082	0.056	152	11	0.067	1	0.075	0.07	103	8	0.072	1	0.061	0.063	122	8	0.062	0.966909	0.07	0.036	94	5	0.051	1	0.056	0.086	87	7	0.074	1	0.053	0.063	163	10	0.058	0.948301	0.071	0.075	114	9	0.073	1	0.054	0.038	170	8	0.045	0.86485	0.115	0.132	131	18	0.121	0.829132	0.087	0.11	178	20	0.101	1	0.044	0.052	141	7	0.047	0.505018	0	0.024	84	1	0.012	0.0637826	NA	NA	NA	NA	NA	NA	NA	NA	NA	NA	NA
chrX	5630213	CG42492	-	Nonsyn	Asp->Gly	0.338	0.27	107	47	0.305	0	0	137	0	0	8.92e-15	0.357	0.205	136	57	0.295	0.082	0.072	155	13	0.077	5.22e-07	0.213	0.216	205	56	0.215	0.414896	0.308	0.313	217	98	0.311	1	0.338	0.26	100	42	0.296	1	0.321	0.323	177	84	0.322	0.989176	0.247	0.4	121	57	0.32	1	0.239	0.234	84	26	0.236	0.843796	0.212	0.354	109	38	0.259	1	0.263	0.276	113	42	0.271	1	0.394	0.403	83	55	0.399	0.40501	0.074	0.103	196	19	0.088	2.62e-06	0.255	0.25	86	29	0.252	0.791943	0.267	0.179	170	48	0.22	0.668697	0.255	0.27	124	44	0.262	1	0.203	0.242	176	52	0.228	0.599872	0.208	0.322	120	44	0.268	0.915712	0.268	0.284	129	49	0.275	0.987085	0.337	0.4	109	63	0.366	0.807718	0.377	0.295	158	75	0.322	1	0.229	0.06	143	24	0.144	0.00156175	0.111	0.133	134	19	0.124	0.000392483	0.25	0.314	215	82	0.276	0.221	0.327	121	41	0.253	0.826358
chrX	8240162	sdt	+	UTR3	UTR3	0.14	0.21	168	37	0.18	0	0.015	158	1	0.006	7.76e-09	0.208	0.2	58	15	0.205	0.042	0.02	72	2	0.027	0.00153002	0.165	0.1	111	18	0.14	0.691619	0.082	0.143	81	10	0.11	0.629763	0.132	0.106	75	10	0.118	0.931436	0.102	0.109	93	11	0.106	0.612601	0.162	0.143	99	18	0.154	0.933443	0.143	0.292	35	10	0.222	1	0.26	0.125	79	19	0.194	1	0.154	0.036	49	5	0.093	0.921889	0.069	0.182	45	6	0.118	0.70004	0.119	0.162	68	11	0.139	0.55371	0.085	0.095	81	8	0.09	0.260508	NA	NA	NA	NA	NA	NA	0.143	0.136	37	6	0.14	1	0.203	0.18	92	22	0.193	1	NA	NA	NA	NA	NA	NA	0.029	0.057	83	4	0.046	0.145097	0.136	0.238	70	16	0.186	1	0.229	0.293	66	23	0.258	1	0.024	0.022	86	2	0.023	0.000494553	0.05	0.018	187	6	0.031	4.13178e-06	0	0.073	54	3	0.053	0.031	0.077	55	3	0.052	1
chr4	541538	Thd1	-	UTR3	UTR3	0.378	0.318	106	56	0.346	0	0.019	124	1	0.008	1.39e-14	0.189	0.326	74	25	0.253	0.175	0.087	75	11	0.128	0.0598741	0.242	0.354	100	39	0.281	0.951532	0.203	0.36	102	43	0.297	0.936352	0.278	0.371	48	23	0.324	1	0.206	0.263	82	24	0.226	1	0.364	0.203	79	29	0.269	1	NA	NA	NA	NA	NA	NA	0.349	0.259	68	29	0.299	1	0.389	0.371	44	27	0.38	0.921889	0.31	0.5	33	22	0.4	0.445161	0.125	0.208	77	16	0.172	0.462427	0.258	0.333	47	20	0.299	0.869325	0.314	0.311	55	25	0.313	0.955531	0.333	0.295	55	25	0.313	1	0.183	0.246	110	30	0.214	0.907494	0.227	0.32	51	18	0.261	1	0.371	0.226	87	37	0.298	0.865639	0.354	0.262	73	34	0.318	0.92563	0.348	0.26	84	35	0.294	1	0.045	0.045	128	6	0.045	2.6e-05	0.014	0.05	128	4	0.03	6.26348e-12	0.063	0.083	26	2	0.071	0.059	0.214	27	4	0.129	0.838524
chr3R	20993853	Calx	+	Nonsyn	Gln->Arg	0.45	0.5	52	48	0.48	0	0	95	0	0	3.67e-17	0.333	0.262	90	38	0.297	0.103	0.098	116	13	0.101	0.000234728	0.327	0.33	147	72	0.329	0.892147	NA	NA	NA	NA	NA	NA	0.415	0.302	61	33	0.351	1	0.383	0.4	143	92	0.391	0.612601	0.463	0.479	67	60	0.472	0.354637	0.391	0.479	39	32	0.451	0.408799	0.347	0.432	53	33	0.384	0.911163	0.371	0.485	57	46	0.447	0.897102	0.324	0.279	56	24	0.3	1	0.453	0.346	94	62	0.397	0.245146	0.375	0.306	59	30	0.337	0.84485	0.394	0.368	83	51	0.381	0.834612	NA	NA	NA	NA	NA	NA	0.261	0.396	95	52	0.354	0.823703	0.286	0.333	82	37	0.311	1	0.333	0.477	72	50	0.41	0.556085	0.544	0.48	57	61	0.517	0.137644	0.453	0.396	96	68	0.415	0.863695	0.176	0.217	96	24	0.2	0.122698	0.255	0.378	86	43	0.333	0.0451723	0.225	0.221	174	50	0.223	0.28	0.329	122	53	0.303	0.198207
chr3R	24674513	slo	+	Nonsyn	Thr->Ala	0.144	0.068	187	21	0.101	0	0	191	0	0	1.54e-06	0.102	0.14	236	32	0.119	0.033	0.046	192	8	0.04	0.00481682	0.14	0.15	398	67	0.144	0.825549	0.105	0.08	168	19	0.102	0.989089	0.097	0.125	245	31	0.112	1	0.069	0.082	288	23	0.074	0.610266	0.146	0.126	310	49	0.136	0.966607	0.167	0.149	230	43	0.158	0.76745	0.099	0.083	309	31	0.091	0.928698	0.184	0.087	155	24	0.134	1	0.2	0.172	226	52	0.187	0.298279	0.036	0.058	365	18	0.047	0.00833682	0.186	0.115	331	59	0.151	0.615048	0.083	0.109	148	16	0.098	1	0.089	0.137	160	21	0.116	1	0.043	0.071	263	16	0.057	0.248164	0.033	0.012	203	5	0.024	0.00461104	0.105	0.132	321	43	0.118	1	0.138	0.124	250	38	0.132	1	0.142	0.113	313	45	0.126	1	0.159	0.143	315	56	0.151	0.364946	0.13	0.136	183	28	0.133	0.426566	0.044	0.039	92	4	0.042	0.138	0.143	93	15	0.139	0.084947
chr2R	10107979	14-3-3zeta	+	UTR3	UTR3	0.09	0.092	2764	277	0.091	0.002	0.003	2702	7	0.003	3.74e-67	0.118	0.116	1077	143	0.117	0.038	0.025	1312	42	0.031	1.91e-16	0.097	0.083	1685	167	0.09	0.212983	0.099	0.089	1196	123	0.093	0.426849	0.102	0.081	962	95	0.09	0.661294	0.084	0.105	1627	169	0.094	0.598979	0.097	0.109	1262	145	0.103	0.887184	0.102	0.088	892	92	0.093	0.563735	0.086	0.098	1207	123	0.092	0.688666	0.082	0.12	976	112	0.103	1	0.094	0.114	1064	123	0.104	0.778426	0.083	0.07	1416	116	0.076	0.00273944	0.067	0.063	832	58	0.065	0.00330289	0.099	0.09	1101	115	0.095	0.636051	0.091	0.123	971	115	0.106	1	0.08	0.076	1373	116	0.078	0.0685274	0.059	0.067	1357	91	0.063	0.000112023	0.096	0.092	1393	145	0.094	0.534358	0.092	0.104	1124	122	0.098	0.723411	0.116	0.112	1470	188	0.113	1	0.08	0.077	1105	94	0.078	0.00376883	0.057	0.05	2793	157	0.053	7.46816e-08	0.053	0.044	1647	83	0.048	0.024	0.047	974	34	0.034	0.191425
chrX	16482683	para	-	Syn	Glu->Glu	0.117	0.146	138	21	0.132	0.027	0	159	2	0.012	2.92e-05	0.128	0.13	216	32	0.129	0.059	0.011	184	7	0.037	0.00145649	0.122	0.142	318	48	0.131	1	0.109	0.145	255	36	0.124	1	0.171	0.158	203	40	0.165	0.98237	0.112	0.108	323	40	0.11	0.971752	0.124	0.104	254	33	0.115	1	0.102	0.094	233	25	0.097	0.821414	0.157	0.095	197	29	0.128	1	0.146	0.103	215	31	0.126	1	0.188	0.061	211	31	0.128	1	0.085	0.056	314	23	0.068	0.0746115	0.063	0.056	299	19	0.06	0.0829385	0.13	0.143	196	31	0.137	1	0.129	0.14	141	22	0.135	1	0.147	0.11	208	30	0.126	1	0.163	0.108	173	27	0.135	1	0.164	0.138	219	39	0.151	0.893722	0.116	0.157	192	29	0.131	1	0.148	0.136	330	54	0.141	1	0.081	0.09	259	24	0.085	0.171048	0.11	0.055	226	20	0.081	0.168223	0.227	0.271	52	18	0.257	0.239	0.103	61	14	0.187	0.50837
chr2R	14508105	Asx	+	Syn	Glu->Glu	0.105	0.127	89	12	0.119	0	0.021	89	1	0.011	0.00376082	0.158	0.091	52	8	0.133	0.081	0.038	84	5	0.056	0.174681	0.073	0.097	107	10	0.085	0.861825	0.068	0.079	111	9	0.075	0.837864	0.231	0.207	43	12	0.218	0.983067	0.03	0.091	104	6	0.055	0.612601	0.106	0.03	74	6	0.075	0.894424	NA	NA	NA	NA	NA	NA	0.136	0.111	78	11	0.124	1	0.036	0.121	56	5	0.082	1	0.108	0.026	70	5	0.067	0.709216	0.068	0.019	94	4	0.041	0.196208	NA	NA	NA	NA	NA	NA	0.061	0.031	62	3	0.046	0.739523	0.098	0.077	70	7	0.091	1	0	0.057	80	3	0.036	0.420354	0	0.086	65	3	0.044	0.405216	0.07	0.023	96	5	0.05	0.569923	0.114	0.152	59	9	0.132	1	0.182	0.057	77	9	0.105	1	0.054	0.029	69	3	0.042	0.160157	0.018	0.02	102	2	0.019	0.00939446	0.19	0.04	41	5	0.109	0.077	0.059	40	3	0.07	0.861771
chr2R	928867	CG40498	-	intronic	intronic	0.051	0.2	73	11	0.131	0	0	131	0	0	3.45e-05	0.098	0.096	93	10	0.097	0.032	0.029	64	2	0.03	0.164164	0.079	0.161	96	11	0.103	1	0.118	0.104	114	14	0.109	1	0.137	0.123	94	14	0.13	1	0.028	0.102	123	8	0.061	0.926866	0.136	0.119	88	13	0.129	0.955692	0.065	0.086	61	5	0.076	1	0.113	0.068	88	9	0.093	1	0.065	0.057	62	4	0.061	1	0.13	0.105	98	13	0.117	0.987963	0.043	0.167	110	15	0.12	0.865248	NA	NA	NA	NA	NA	NA	0.032	0.026	68	2	0.029	0.74734	0.222	0.029	54	7	0.115	1	0.051	0.038	87	4	0.044	0.661738	0.07	0.058	89	6	0.063	0.793136	0.051	0.107	106	9	0.078	0.940558	0.044	0.111	67	5	0.069	1	0.106	0.123	130	17	0.116	1	0	0	80	0	0	0.00620784	0	0	60	0	0	0.00537453	0.071	0.158	29	4	0.121	0	0	23	0	0	0.282404
chr2L	5206018	Msp300	+	UTR3	UTR3	0.062	0.049	139	8	0.054	0.015	0	174	1	0.006	0.0143534	0.04	0.035	207	8	0.037	0.022	0.017	204	4	0.019	0.426659	0.05	0.063	337	20	0.056	0.861188	0.079	0.051	313	21	0.063	0.784636	0.054	0.02	187	7	0.036	1	0.044	0.033	349	14	0.039	1	0.038	0.041	267	11	0.04	1	0.022	0.034	204	6	0.029	1	0.048	0.031	243	10	0.04	1	0.021	0.044	204	7	0.033	1	0.041	0.019	218	7	0.031	1	0.043	0.073	250	15	0.057	0.663529	0.048	0.017	159	6	0.036	1	0.029	0.018	240	6	0.024	1	0.027	0.043	243	9	0.036	1	0.031	0.051	273	12	0.042	1	0.015	0.032	221	5	0.022	0.763312	0.029	0.021	276	7	0.025	0.86485	0.036	0.061	227	11	0.046	1	0.043	0.036	320	13	0.039	1	0	0.022	247	3	0.012	0.174397	0	0.014	156	1	0.006	0.026906	NA	NA	NA	NA	NA	NA	NA	NA	NA	NA	NA
chr4	541795	Thd1	-	UTR3	UTR3	0.054	0.053	178	10	0.053	0	0	165	0	0	0.00262091	0.039	0.116	111	8	0.067	0.043	0	102	2	0.019	0.1418	0.037	0.028	147	5	0.033	0.709203	0.088	0.043	107	8	0.07	1	0	0.038	80	2	0.024	0.932797	0.014	0.066	130	5	0.037	0.942986	0.046	0.039	111	5	0.043	0.984714	0.048	0.065	83	5	0.057	1	0.125	0.064	79	8	0.092	1	0.1	0.043	80	6	0.07	1	0.054	0.063	98	6	0.058	1	0.036	0	109	2	0.018	0.28599	0.026	0.037	63	2	0.031	0.831476	0.06	0.07	87	6	0.065	1	0	0.082	83	4	0.046	1	0.027	0.049	129	5	0.037	0.842334	0.059	0.055	100	6	0.057	0.976456	0.07	0.018	121	6	0.047	0.921657	0.105	0.043	122	11	0.083	1	0.018	0.074	131	7	0.051	1	0.014	0.016	131	2	0.015	0.0809075	0.031	0.014	134	3	0.022	0.307153	0	0	31	0	0	0	0.111	28	2	0.067	0.421926
chrX	8142136	Smox	-	UTR5	UTR5	0.038	0.081	226	15	0.062	0	0	208	0	0	0.000121954	0.064	0.167	74	9	0.108	0.031	0	83	1	0.012	0.0163197	0.036	0.083	109	7	0.06	0.749108	0.072	0.118	94	9	0.087	0.97904	0.036	0.137	71	8	0.101	1	0.084	0.057	126	10	0.074	0.95313	0.156	0.106	135	21	0.135	1	0.077	0.049	63	4	0.06	0.854051	0.071	0.155	101	13	0.114	1	0.077	0.065	53	4	0.07	1	0.152	0.077	64	8	0.111	1	0.044	0.083	98	7	0.067	0.698383	0.041	0.051	84	4	0.045	0.476094	0.091	0.16	51	7	0.121	1	0.04	0.103	83	6	0.067	1	0.089	0.077	113	10	0.081	0.948301	0.136	0.083	60	8	0.118	1	0.143	0.058	131	15	0.103	1	0.159	0.17	102	20	0.164	0.89676	0.067	0.12	86	9	0.095	1	0.063	0.027	132	6	0.043	0.140454	0.033	0.029	218	7	0.031	0.169843	0.056	0.032	47	2	0.041	0	0	56	0	0	0.396467
chr4	1042620	CaMKII	-	intronic	intronic	0.077	0.042	197	12	0.057	0.009	0.008	231	2	0.009	0.00562907	0.065	0.053	173	11	0.06	0.032	0.033	150	5	0.032	0.349854	0.086	0.062	240	20	0.077	0.904965	0.03	0.049	173	7	0.039	0.936352	0.044	0.044	151	7	0.044	1	0.056	0.064	190	12	0.059	1	0.059	0.054	217	13	0.057	1	0.056	0.037	181	9	0.047	0.971237	0.094	0.102	184	20	0.098	0.880531	0.012	0.077	140	6	0.041	1	0.015	0.017	122	2	0.016	0.464812	0.039	0.079	215	14	0.061	1	0.051	0.029	142	6	0.041	0.806639	0.028	0.046	131	5	0.037	0.991071	0.098	0.013	129	7	0.051	1	0.032	0.037	194	7	0.035	0.803106	0.01	0.049	181	5	0.027	0.444949	0.078	0.056	224	16	0.067	1	0.051	0.072	188	12	0.06	1	0.053	0.079	230	16	0.065	1	0	0	130	0	0	0.00717039	0	0.013	144	1	0.007	0.0292114	0.047	0.07	81	5	0.058	0	0	36	0	0	0.505948
chr2L	4307932	tutl	+	Nonsyn	Glu->Gly	0.068	0.04	164	9	0.052	0	0	163	0	0	0.00440754	0.047	0.025	240	9	0.036	0.009	0	195	1	0.005	0.0689568	0.006	0.032	359	7	0.019	0.655054	0.05	0.041	326	15	0.044	0.996792	0.042	0.047	192	9	0.045	1	0.032	0.031	406	13	0.031	1	0.043	0.026	224	8	0.034	1	0.055	0.052	196	11	0.053	0.911869	0.027	0.056	161	6	0.036	1	0.026	0.014	252	5	0.019	1	0.034	0.028	190	6	0.031	1	0	0.014	268	2	0.007	0.125977	0.045	0.032	124	5	0.039	1	0.045	0.059	239	13	0.052	1	0.031	0.058	222	10	0.043	1	0	0.042	274	7	0.025	0.87399	0.038	0.032	219	8	0.035	1	0.05	0.064	299	18	0.057	0.785596	0.021	0.018	244	5	0.02	0.94635	0.008	0.049	375	14	0.036	1	0.023	0.045	254	9	0.034	1	0.048	0.071	178	12	0.063	0.863106	0.017	0.043	203	6	0.029	0.078	0.102	115	11	0.087	0.0715261
chr3R	27674878	unc80	+	Syn	Leu->Leu	0.62	0.588	47	71	0.602	0.077	0.081	115	10	0.08	2.57e-18	0.654	0.711	70	147	0.677	0.317	0.449	107	63	0.371	1.24e-08	0.731	0.65	109	243	0.69	0.988582	0.626	0.724	125	293	0.701	0.97481	0.707	0.685	53	121	0.695	1	0.651	0.673	119	232	0.661	1	0.649	0.685	74	150	0.67	1	0.636	0.697	40	81	0.669	1	0.657	0.618	55	99	0.643	1	0.611	0.707	73	145	0.665	1	0.561	0.607	47	66	0.584	0.544594	0.615	0.636	105	175	0.625	0.511383	0.713	0.651	55	118	0.682	1	0.703	0.686	70	159	0.694	1	0.728	0.589	62	120	0.659	1	0.67	0.672	74	151	0.671	1	0.66	0.525	72	108	0.6	0.410647	0.591	0.619	90	138	0.605	0.638507	0.735	0.619	75	162	0.684	1	0.656	0.701	97	213	0.687	1	0.33	0.222	132	52	0.283	2.51e-14	0.324	0.208	67	23	0.256	2.68022e-06	0.795	0.839	13	57	0.814	0.269	0.615	24	15	0.385	0.00014402
chrX	16339799	Dsp1	+	UTR3	UTR3	0.085	0.095	119	12	0.092	0	0	110	0	0	0.000795084	0.019	0.114	92	6	0.061	0.059	0	60	2	0.032	0.52912	0.136	0.141	118	19	0.139	0.476012	0.122	0.089	77	9	0.105	0.846815	0.103	0.067	77	7	0.083	1	0.088	0.098	108	11	0.092	0.951091	0.094	0.044	101	8	0.073	1	0.118	0.048	70	6	0.079	1	0.044	0.055	95	5	0.05	1	0.111	0.053	68	6	0.081	1	0.065	0.065	58	4	0.065	1	0.085	0.074	106	9	0.078	0.937055	0	0.057	64	2	0.03	0.818231	0.129	0.071	53	6	0.102	0.934819	0.091	0.143	48	6	0.111	1	0.109	0.036	95	7	0.069	1	0.032	0	57	1	0.017	0.633869	0.039	0.073	87	5	0.054	1	0.053	0.111	76	7	0.084	0.991665	0.044	0.128	111	12	0.098	1	0	0	63	0	0	0.124159	0.067	0.044	107	6	0.053	0.389582	NA	NA	NA	NA	NA	NA	NA	NA	NA	NA	NA
chr2L	9809297	nAChRalpha6	-	Nonsyn	Ile->Met	0.692	0.638	29	57	0.663	0.397	0.383	72	46	0.39	0.000196024	0.724	0.716	35	90	0.72	0.44	0.525	56	53	0.486	0.000737937	0.746	0.763	60	184	0.754	0.885379	0.698	0.679	36	80	0.69	0.993849	0.768	0.756	24	77	0.762	1	0.827	0.739	43	159	0.787	0.816997	0.746	0.667	38	92	0.708	1	0.75	0.672	30	70	0.7	1	0.694	0.73	39	97	0.713	1	0.64	0.609	45	74	0.622	0.942765	0.614	0.61	33	52	0.612	0.561511	0.793	0.768	50	174	0.777	0.504362	0.796	0.831	21	92	0.814	0.379379	0.826	0.706	23	74	0.763	1	0.814	0.8	17	71	0.807	0.949209	0.719	0.716	41	104	0.717	1	0.611	0.791	30	67	0.691	0.922441	0.704	0.662	51	112	0.687	0.930462	0.813	0.775	21	83	0.798	0.827262	0.794	0.694	44	122	0.735	1	0.358	0.421	67	43	0.391	2.04e-06	0.37	0.354	85	48	0.361	5.05753e-05	0.7	0.719	15	37	0.712	0.471	0.412	19	15	0.441	0.0500585
chrX	2112355	csw	+	UTR3	UTR3	0.214	0.188	207	52	0.201	0	0.021	185	2	0.011	6.09e-11	0.283	0.253	127	47	0.27	0.161	0.056	119	14	0.105	0.000747642	0.243	0.202	229	67	0.226	0.772308	0.313	0.182	104	39	0.273	1	0.211	0.097	129	21	0.14	0.271366	0.24	0.33	153	59	0.278	1	0.26	0.211	145	45	0.237	0.952957	0.318	0.178	90	27	0.231	0.911869	0.275	0.287	133	52	0.281	1	0.215	0.385	75	29	0.279	1	0.137	0.113	110	16	0.127	0.0659242	0.281	0.131	170	41	0.194	0.254245	0.243	0.233	119	37	0.237	0.840011	0.169	0.224	99	24	0.195	0.794848	0.217	0.222	96	27	0.22	1	0.317	0.25	177	72	0.289	1	0.17	0.17	117	24	0.17	0.232995	0.295	0.215	140	48	0.255	1	0.24	0.13	133	32	0.194	0.723411	0.243	0.238	180	57	0.241	1	0.024	0.047	163	6	0.036	2.7e-09	0	0.011	292	2	0.007	2.71876e-15	0.098	0.141	101	14	0.122	0.029	0	66	1	0.015	0.0397977
chrX	15098478	Rab3-GEF	+	Nonsyn	Ser->Gly	0.043	0.041	161	7	0.042	0	0	150	0	0	0.0169458	0.025	0.041	187	6	0.031	0	0.02	201	2	0.01	0.202819	0.017	0.026	263	6	0.022	0.901902	0.021	0.029	228	6	0.026	1	0.029	0.048	146	6	0.039	1	0.007	0.013	296	3	0.01	0.796594	0.018	0.012	195	3	0.015	0.896349	0.053	0	138	3	0.021	0.994405	0.011	0.027	160	3	0.018	1	0	0.054	171	5	0.028	1	0.034	0.022	172	5	0.028	1	0.039	0.04	316	13	0.04	0.953147	0.054	0.042	138	7	0.048	0.851186	0.032	0.028	195	6	0.03	1	0	0.013	157	1	0.006	0.861666	0.013	0.041	193	6	0.03	1	0	0.011	170	1	0.006	0.431936	0.011	0.023	173	3	0.017	0.878622	0.01	0.022	187	3	0.016	0.968598	0.048	0.027	259	9	0.034	1	0.027	0	153	2	0.013	0.377839	0	0.01	164	1	0.006	0.095476	NA	NA	NA	NA	NA	NA	NA	NA	NA	NA	NA
chr3L	18829669	Indy	-	Syn	Leu->Leu	1	1	0	125	1	0.596	0.714	33	63	0.656	9.95e-14	1	1	0	63	1	1	1	0	82	1	1	1	1	0	165	1	1	1	1	0	89	1	1	NA	NA	NA	NA	NA	NA	1	1	0	142	1	1	1	1	0	77	1	1	NA	NA	NA	NA	NA	NA	1	1	0	74	1	1	NA	NA	NA	NA	NA	NA	NA	NA	NA	NA	NA	NA	1	1	0	71	1	1	1	1	0	60	1	1	1	1	0	55	1	1	1	1	0	67	1	1	1	1	0	73	1	1	1	1	0	62	1	1	0.968	1	1	56	0.982	0.865639	1	1	0	72	1	1	1	1	0	114	1	1	1	1	0	61	1	1	1	1	0	87	1	1	NA	NA	NA	NA	NA	NA	NA	NA	NA	NA	NA
chr3L	4586053	CG42540	+	intronic	intronic	0.265	0.291	64	25	0.281	0	0	107	0	0	8.63e-10	0.235	0.221	128	38	0.229	0.041	0.062	108	6	0.053	0.000133175	0.216	0.261	174	53	0.233	1	NA	NA	NA	NA	NA	NA	0.183	0.211	142	35	0.198	1	0.236	0.265	166	55	0.249	1	0.157	0.205	140	31	0.181	0.896349	0.227	0.204	77	21	0.214	1	0.183	0.206	170	41	0.194	1	0.145	0.231	107	26	0.195	1	0.216	0.327	75	28	0.272	0.908431	0.194	0.207	207	52	0.201	0.775698	0.185	0.138	103	20	0.163	0.530982	0.122	0.18	115	20	0.148	0.654055	0.26	0.16	100	25	0.2	1	0.157	0.222	161	39	0.195	0.869161	0.189	0.25	124	34	0.215	0.9773	0.22	0.271	197	64	0.245	0.987085	0.197	0.212	150	38	0.202	1	0.244	0.246	194	63	0.245	1	0.102	0.081	340	34	0.091	0.000101365	0.125	0.088	194	23	0.106	0.000612381	0.214	0.421	22	11	0.333	0.159	0.154	48	9	0.158	0.173055
chr3R	4299391	cpx	+	UTR3	UTR3	0.307	0.348	209	102	0.328	0.019	0.022	291	6	0.02	8.15e-26	0.306	0.322	162	74	0.314	0.096	0.101	208	23	0.1	4.34e-08	0.314	0.299	315	140	0.308	1	0.335	0.331	230	115	0.333	0.989765	0.275	0.333	198	87	0.305	1	0.205	0.379	292	118	0.288	0.972868	0.385	0.272	244	121	0.332	1	0.24	0.37	156	71	0.313	1	0.235	0.272	221	75	0.253	0.834198	0.296	0.254	185	70	0.275	1	0.333	0.357	206	109	0.346	0.908431	0.338	0.327	277	138	0.333	0.865248	0.392	0.393	215	139	0.393	0.288796	0.327	0.33	174	85	0.328	1	0.308	0.27	158	64	0.288	1	0.283	0.29	273	110	0.287	0.903366	0.188	0.266	197	56	0.221	0.167647	0.339	0.225	233	92	0.283	0.865639	0.316	0.232	181	72	0.285	0.967033	0.268	0.342	256	117	0.314	1	0.034	0.062	378	19	0.048	3.8e-18	0.015	0.018	473	8	0.017	1.27062e-35	0.25	0.304	75	29	0.279	0.074	0.034	78	5	0.06	0.000785986
chr3R	17920460	cpo	+	UTR5	UTR5	0.019	0.062	112	5	0.043	0	0	129	0	0	0.0243528	0.082	0.05	83	6	0.067	0	0.047	94	2	0.021	0.19402	0.127	0.102	157	20	0.113	0.73765	0.023	0.095	205	18	0.081	1	0.026	0.102	82	6	0.068	1	0.06	0.045	163	9	0.052	0.983414	0.06	0.106	89	8	0.082	1	0.105	0.078	157	15	0.087	0.970562	0.068	0.122	91	9	0.09	1	0.052	0.109	96	8	0.077	1	0.049	0.083	155	11	0.066	1	0.049	0.076	143	10	0.065	1	0.118	0.079	65	7	0.097	0.849796	0.062	0.082	117	9	0.071	1	0.145	0.093	86	12	0.122	0.977879	0.073	0.027	111	5	0.043	0.911962	0.053	0.057	104	6	0.055	0.969802	0.05	0.051	113	6	0.05	0.996075	0.018	0.036	82	2	0.024	0.86322	0.029	0.094	173	13	0.07	1	0.051	0.077	73	5	0.064	1	0.063	0.074	134	10	0.069	0.493285	0.111	0.048	36	3	0.077	0.067	0	28	1	0.034	0.804623
chr3L	16110905	Zn72D	-	Nonsyn	Asn->Ser	0.032	0.107	80	7	0.08	0	0	84	0	0	0.0151734	0.05	0.091	78	6	0.071	0	0.019	93	1	0.011	0.0757672	0.099	0.05	149	12	0.075	1	0.043	0.039	190	8	0.04	0.886606	0.026	0.111	78	6	0.071	1	0.087	0.093	151	15	0.09	1	0.111	0.082	93	10	0.097	0.997633	0.045	0.088	52	4	0.071	1	0.04	0.106	90	7	0.072	1	0.103	0.085	69	7	0.092	1	0.026	0.029	72	2	0.027	0.758206	0	0.063	109	4	0.035	0.592384	0.031	0.136	50	4	0.074	1	0.056	0.067	76	5	0.062	1	0.032	0.128	101	8	0.073	1	0.069	0.094	85	8	0.086	1	0.022	0.027	80	2	0.024	0.659003	0.049	0.087	100	7	0.065	1	0.098	0.043	82	6	0.068	1	0.022	0.123	102	9	0.081	1	NA	NA	NA	NA	NA	NA	NA	NA	NA	NA	NA	NA	0.017	0.086	89	4	0.043	0	0.154	31	2	0.061	0.82321
chr2L	7643369	Slob	-	UTR3	UTR3	0.1	0.137	160	22	0.121	0	0	143	0	0	3.34e-06	0.073	0.042	119	7	0.056	0.022	0	105	1	0.009	0.100338	0.115	0.053	181	17	0.086	0.839664	0.064	0.12	117	11	0.086	0.936352	0.113	0.118	122	16	0.116	0.855046	0.075	0.028	168	10	0.056	1	0.111	0.099	162	19	0.105	0.793324	0.089	0.092	100	10	0.091	0.844749	0.08	0.125	158	18	0.102	0.880531	0.067	0.098	88	8	0.083	1	0.14	0.114	76	11	0.126	0.464745	0.165	0.115	151	24	0.137	0.0971193	0.051	0.032	116	5	0.041	0.953613	0	0.116	100	5	0.048	1	0	0.081	107	5	0.045	1	0.037	0.054	165	8	0.046	1	0.029	0.095	125	8	0.06	1	0.039	0.071	164	10	0.057	1	0.098	0.154	147	20	0.12	0.665734	0.095	0.107	178	20	0.101	1	0.027	0	148	2	0.013	0.126644	0.024	0.012	161	3	0.018	0.000586061	0.118	0.063	60	6	0.091	0	0.038	64	1	0.015	0.252863
chr3L	23034718	nrm	+	intronic	intronic	0.086	0.085	139	13	0.086	0	0	98	0	0	0.00262277	0.034	0.119	93	7	0.07	0	0	64	0	0	0.0633941	0.059	0.049	135	8	0.056	0.992437	NA	NA	NA	NA	NA	NA	0.02	0.034	104	3	0.028	0.931436	0.043	0.048	86	4	0.044	0.972868	0.064	0	150	5	0.032	0.867572	0.056	0	63	2	0.031	0.908493	0.1	0.085	119	12	0.092	1	NA	NA	NA	NA	NA	NA	0.097	0.192	49	8	0.14	0.59827	0.051	0	104	3	0.028	0.446203	0.069	0.026	91	5	0.052	0.953613	0	0.045	54	1	0.018	0.865458	0.059	0	75	2	0.026	1	0.103	0.063	120	11	0.084	1	0.057	0	71	3	0.041	0.846759	0.06	0.072	143	10	0.065	1	0.034	0.045	126	5	0.038	0.935615	0.055	0.083	113	8	0.066	1	0	0	138	0	0	0.00466906	0	0	138	0	0	0.000553928	0.167	0.25	19	5	0.208	0.063	0.125	22	2	0.083	0.609717
chr3R	17874391	Rim	-	UTR3	UTR3	1	1	0	156	1	0.558	0.476	77	82	0.516	6.72e-28	1	1	0	211	1	1	1	0	114	1	1	1	1	0	330	1	1	1	1	0	138	1	1	1	1	0	181	1	1	1	1	0	232	1	1	1	1	0	236	1	1	1	1	0	136	1	1	1	1	0	223	1	1	1	1	0	142	1	1	1	1	0	112	1	1	1	1	0	265	1	1	1	1	0	137	1	1	1	1	0	143	1	1	1	1	0	156	1	1	1	1	0	275	1	1	1	1	0	172	1	1	1	1	0	221	1	1	1	1	0	216	1	1	1	1	0	230	1	1	1	1	0	228	1	1	0.467	0.566	95	103	0.52	2.9448e-29	NA	NA	NA	NA	NA	NA	NA	NA	NA	NA	NA
chr3L	1027114	trio	-	Nonsyn	Ile->Met	0.033	0.028	192	6	0.03	0	0	204	0	0	0.0150725	0.053	0.013	150	5	0.032	0	0.013	183	1	0.005	0.128103	0.043	0.025	271	9	0.032	1	0.03	0.018	207	5	0.024	1	0.081	0.014	130	6	0.044	1	0.029	0.037	240	8	0.032	1	0.026	0.043	166	6	0.035	1	0.038	0.029	150	5	0.032	1	0	0.043	136	3	0.022	1	0.015	0.025	145	3	0.02	1	0.014	0.05	145	5	0.033	1	0.034	0.033	173	6	0.034	1	0	0.017	100	1	0.01	0.776962	0.071	0.053	169	11	0.061	0.904267	0.069	0	138	6	0.042	1	0.04	0.029	150	5	0.032	1	0.026	0.023	160	4	0.024	0.959345	0.01	0	190	1	0.005	0.614765	0.014	0.027	143	3	0.021	1	0.062	0.026	226	9	0.038	1	0	0	174	0	0	0.0393411	0	0	211	0	0	0.0206837	0.04	0.032	78	3	0.037	0.019	0.019	104	2	0.019	0.824736
chr3R	4365405	CG1090	+	Syn	Lys->Lys	0.066	0.044	303	17	0.053	0	0.005	367	1	0.003	4.61e-05	0.035	0.071	202	11	0.052	0.027	0.009	214	4	0.018	0.095	0.058	0.041	303	16	0.05	1	0.03	0.042	426	17	0.038	0.910545	0.025	0.078	172	10	0.055	1	0.042	0.057	333	17	0.049	1	0.107	0.073	218	22	0.092	0.719664	0.038	0.037	129	5	0.037	0.951094	0.067	0.036	217	12	0.052	1	0.05	0.076	186	13	0.065	1	0.016	0.019	163	3	0.018	0.520888	0.057	0.027	310	14	0.043	0.868481	0.069	0.067	124	9	0.068	0.892025	0.028	0.059	198	9	0.043	1	0.028	0.032	193	6	0.03	1	0.022	0.053	333	14	0.04	0.907494	0.058	0.056	214	13	0.057	0.985197	0.019	0.07	258	11	0.041	0.951963	0.032	0.048	171	7	0.039	1	0.065	0.039	317	17	0.051	1	0.072	0.063	193	14	0.068	0.610005	0.127	0.143	228	36	0.136	0.00166088	0.056	0.024	215	10	0.044	0.088	0.047	103	8	0.072	0.495017
chrX	22982709	stnB	-	Nonsyn	Thr->Ala	0.599	0.657	205	353	0.633	0.069	0.037	476	25	0.05	4.95e-97	0.576	0.552	214	278	0.565	0.267	0.24	349	119	0.254	2.71e-21	0.578	0.54	321	406	0.558	1	0.51	0.602	430	592	0.579	0.976322	0.607	0.547	178	239	0.573	1	0.519	0.578	354	428	0.547	0.977336	0.521	0.527	241	265	0.524	0.855291	0.555	0.575	152	200	0.568	1	0.608	0.567	153	221	0.591	1	0.556	0.577	206	270	0.567	1	0.545	0.651	117	175	0.599	0.850713	0.471	0.473	284	254	0.472	0.0239595	0.444	0.511	134	123	0.479	0.193181	0.578	0.566	255	340	0.571	1	0.522	0.54	225	253	0.529	1	0.496	0.53	321	344	0.517	0.598233	0.463	0.458	232	198	0.46	0.0410146	0.554	0.496	244	271	0.526	0.726072	0.593	0.572	154	215	0.583	1	0.577	0.57	290	389	0.573	1	0.043	0.011	361	10	0.027	9.52e-72	0.015	0.026	494	11	0.022	9.64346e-114	0.573	0.575	133	179	0.574	0.14	0.068	115	15	0.115	1.11038e-18
chr3L	23035558	nrm	+	intronic	intronic	0.25	0.211	60	18	0.231	0	0	64	0	0	1.94e-05	0.132	0.182	69	13	0.159	0.028	0.034	63	2	0.031	0.0214552	0.169	0.176	77	16	0.172	1	0.114	0.097	59	7	0.106	0.936352	0.174	0.238	51	14	0.215	1	0.08	0.167	76	10	0.116	0.971431	0.203	0.222	89	24	0.212	0.896349	0.161	0.043	48	6	0.111	0.952992	0.077	0.227	70	13	0.157	1	0.077	0.097	64	6	0.086	1	0.167	0.147	59	11	0.157	1	0.167	0.088	82	11	0.118	0.757862	0.163	0.091	66	10	0.132	0.898984	0.048	0.129	47	5	0.096	0.98558	NA	NA	NA	NA	NA	NA	0.143	0.125	77	12	0.135	0.969322	0.111	0.148	71	10	0.123	0.919155	0.196	0.107	87	15	0.147	1	0.122	0.167	68	11	0.139	1	0.2	0.139	100	19	0.16	1	0.077	0.146	83	10	0.108	0.448245	0.154	0.083	66	9	0.12	0.124288	NA	NA	NA	NA	NA	NA	NA	NA	NA	NA	NA
chr4	191689	CG2316	-	intronic	intronic	0.375	0.243	43	18	0.295	0.036	0.12	49	4	0.075	0.00460234	0.6	0.469	29	33	0.532	0.08	0.235	62	14	0.184	8.42e-05	0.523	0.467	65	66	0.504	0.984768	0.34	0.3	66	31	0.32	0.155954	0.52	0.512	44	47	0.516	1	0.342	0.259	45	20	0.308	0.417264	0.346	0.491	62	45	0.421	0.855291	0.276	0.321	40	17	0.298	0.289814	0.5	0.362	55	39	0.415	0.880531	NA	NA	NA	NA	NA	NA	0.185	0.214	44	11	0.2	0.0123265	NA	NA	NA	NA	NA	NA	0.342	0.241	47	20	0.299	0.105136	NA	NA	NA	NA	NA	NA	0.423	0.514	32	29	0.475	1	0.568	0.5	32	37	0.536	1	NA	NA	NA	NA	NA	NA	0.386	0.409	61	40	0.396	0.63199	0.435	0.5	37	31	0.456	0.96194	0.432	0.462	49	40	0.449	1	0.25	0.122	72	17	0.191	6.56e-05	0.206	0.269	46	14	0.233	0.599178	NA	NA	NA	NA	NA	NA	NA	NA	NA	NA	NA
chrX	16504240	para	-	Nonsyn	Gln->Arg	0.574	0.474	53	58	0.523	0.016	0.011	147	2	0.013	2.27e-23	0.441	0.421	154	117	0.432	0.118	0.109	216	28	0.115	7.77e-15	0.415	0.368	225	143	0.389	0.749108	0.465	0.442	405	327	0.447	1	0.417	0.522	111	100	0.474	1	0.389	0.357	302	180	0.373	0.69611	0.457	0.423	133	105	0.441	1	0.425	0.365	119	76	0.39	0.85687	0.378	0.427	117	77	0.397	1	0.509	0.407	143	117	0.45	1	0.396	0.471	107	81	0.431	1	0.331	0.354	203	106	0.343	0.131273	0.343	0.461	124	83	0.401	0.836681	0.396	0.417	128	88	0.407	1	0.47	0.43	128	106	0.453	1	0.361	0.383	197	118	0.375	0.661738	0.25	0.287	126	46	0.267	0.0166006	0.352	0.407	165	102	0.382	0.746876	0.464	0.374	132	99	0.429	1	0.432	0.452	196	157	0.445	1	0.121	0.081	261	29	0.1	1.14e-18	0.193	0.242	96	27	0.22	5.98478e-06	0.451	0.412	69	53	0.434	0.208	0.139	69	15	0.179	0.00108685
chr2R	10106359	14-3-3zeta	+	Syn	Thr->Thr	0.995	0.997	2	533	0.996	0.833	0.64	117	323	0.734	8.95e-41	1	1	0	246	1	0.53	0.523	133	148	0.527	7.49e-43	0.99	0.99	4	391	0.99	0.759958	1	1	0	189	1	1	1	1	0	177	1	1	1	1	0	359	1	1	1	1	0	232	1	1	1	1	0	213	1	1	0.982	0.985	4	244	0.984	0.829154	1	1	0	208	1	1	0.992	1	1	257	0.996	1	1	1	0	368	1	1	0.987	1	1	170	0.994	0.776962	1	1	0	219	1	1	1	1	0	213	1	1	1	0.995	1	311	0.997	1	1	1	0	270	1	1	0.992	1	1	231	0.996	0.875068	1	1	0	214	1	1	1	0.989	2	304	0.993	1	1	1	0	184	1	1	0.695	0.76	102	279	0.732	9.45049e-39	1	1	0	375	1	0.844	0.717	63	237	0.79	8.83423e-23
chr4	1041486	CaMKII	-	intronic	intronic	0.121	0.114	196	26	0.117	0.007	0	283	1	0.004	8.52e-09	0.1	0.068	159	15	0.086	0.029	0.078	139	8	0.054	0.332326	0.075	0.038	236	16	0.063	0.864493	0.088	0.057	153	13	0.078	1	0.068	0.08	213	17	0.074	1	0.08	0.053	182	13	0.067	0.97567	0.059	0.044	257	14	0.052	0.853655	0.082	0.107	186	20	0.097	1	0.116	0.058	220	21	0.087	1	0.056	0.148	103	12	0.104	1	0.114	0.053	124	12	0.088	1	0.069	0.013	142	6	0.041	0.306532	0.079	0.078	164	14	0.079	0.986907	0.135	0.045	87	9	0.094	1	0.143	0.092	89	11	0.11	1	0.041	0.09	218	15	0.064	0.869916	0.053	0.117	142	12	0.078	0.98555	0.08	0.056	220	16	0.068	0.912427	0.025	0.11	181	11	0.057	0.90093	0.081	0.077	210	18	0.079	1	0.119	0.179	105	18	0.146	0.187178	0.282	0.25	118	43	0.267	0.000593003	0.111	0.029	49	3	0.058	0.231	0.2	18	5	0.217	0.142997
chr3L	2666151	Fife	-	Nonsyn	Lys->Glu	0.657	0.791	21	57	0.731	0.049	0.021	86	3	0.034	3.62e-22	0.717	0.731	44	115	0.723	0.238	0.302	85	31	0.267	8.97e-13	0.647	0.596	74	122	0.622	0.393838	0.625	0.602	103	159	0.607	0.23804	0.66	0.679	34	69	0.67	1	0.656	0.648	75	140	0.651	0.76112	0.611	0.688	41	77	0.653	0.867572	0.769	0.806	13	49	0.79	0.85687	0.628	0.656	27	48	0.64	0.905952	0.778	0.797	26	97	0.789	1	0.595	0.659	32	54	0.628	0.573708	0.667	0.622	60	108	0.643	0.322219	0.588	0.703	25	46	0.648	0.639589	0.767	0.743	32	98	0.754	1	0.578	0.605	42	60	0.588	0.828126	0.638	0.682	49	97	0.664	0.792402	0.565	0.655	50	77	0.606	0.236673	NA	NA	NA	NA	NA	NA	0.585	0.73	32	58	0.644	0.823042	0.722	0.753	37	106	0.741	1	0.04	0.128	89	8	0.082	3.16e-24	NA	NA	NA	NA	NA	NA	0.867	0.813	5	26	0.839	0.133	0.25	22	5	0.185	1.15338e-05
chrX	14272092	na	+	Nonsyn	Thr->Ala	1	0.9	3	63	0.955	0.182	0.083	40	6	0.13	1.19e-19	0.949	1	2	71	0.973	0.435	0.452	30	24	0.444	3.29e-11	0.948	0.882	11	115	0.913	0.554847	0.933	0.916	16	183	0.92	0.724826	0.97	1	1	72	0.986	1	0.944	0.886	12	130	0.915	0.76112	0.946	0.921	5	70	0.933	0.936182	1	0.967	1	51	0.981	1	0.923	0.963	4	62	0.939	0.9964	0.944	0.949	4	71	0.947	1	1	0.8	5	45	0.9	0.550879	0.9	0.925	10	107	0.915	0.342084	NA	NA	NA	NA	NA	NA	0.852	1	4	64	0.941	0.97776	0.897	1	4	74	0.949	1	0.966	0.85	7	62	0.899	0.543749	0.821	0.882	9	53	0.855	0.163378	0.84	0.865	13	74	0.851	0.311056	1	0.941	2	64	0.97	1	NA	NA	NA	NA	NA	NA	0.774	0.645	18	44	0.71	5.29e-05	0.75	0.621	17	36	0.679	0.000285641	NA	NA	NA	NA	NA	NA	NA	NA	NA	NA	NA
chr2R	10611464	psq	+	Syn	Val->Val	0.016	0.119	112	8	0.067	0	0	128	0	0	0.00331649	0.068	0.103	111	11	0.09	0.026	0.013	150	3	0.02	0.0192793	0.047	0.038	181	8	0.042	0.491479	0.095	0.128	91	11	0.108	0.991878	0.17	0.149	79	15	0.16	0.87091	0.051	0.037	172	8	0.044	0.76112	0.033	0.048	118	5	0.041	0.778675	0.026	0.065	109	6	0.052	0.844749	0.047	0.091	101	7	0.065	1	0.021	0.059	110	5	0.043	1	0.1	0.087	117	12	0.093	1	0.024	0.036	162	5	0.03	0.141556	0.08	0.06	93	7	0.07	0.890471	0.039	0.053	128	6	0.045	0.848781	0.079	0.1	103	10	0.088	1	0.021	0.051	140	6	0.041	0.607411	0.035	0.035	110	4	0.035	0.400257	0.045	0.097	119	9	0.07	0.94354	0.053	0.058	103	6	0.055	0.908115	0.086	0.065	200	16	0.074	1	0.07	0.072	117	9	0.071	0.708079	0.13	0.048	100	9	0.083	0.844211	0.123	0.1	102	13	0.113	0.082	0	89	4	0.043	0.191425
chr3R	9419410	ps	+	intronic	intronic	0.5	0.375	43	31	0.419	0	0	97	0	0	2.13e-13	0.419	0.553	64	57	0.471	0.278	0.151	71	18	0.202	0.000215058	0.412	0.295	112	63	0.36	0.436906	0.368	0.514	94	79	0.457	1	0.51	0.321	63	44	0.411	1	0.407	0.365	98	62	0.388	0.812511	0.464	0.294	73	47	0.392	0.870351	0.391	0.358	80	47	0.37	0.654369	0.442	0.377	77	52	0.403	0.954828	0.457	0.438	61	49	0.445	1	0.508	0.375	69	54	0.439	0.989862	0.475	0.329	78	51	0.395	0.508122	0.295	0.371	53	26	0.329	0.291772	NA	NA	NA	NA	NA	NA	0.435	0.419	51	38	0.427	1	0.421	0.412	80	57	0.416	0.835246	0.481	0.417	63	51	0.447	0.978001	0.492	0.542	70	76	0.521	0.865639	0.443	0.404	70	52	0.426	0.980471	0.448	0.432	79	62	0.44	1	0.306	0.279	92	38	0.292	0.0089083	0.148	0.229	83	19	0.186	0.0025487	0.265	0.246	68	23	0.253	0.08	0.143	99	11	0.1	0.0204841
chr2L	11817946	Pde1c	-	Nonsyn	Gln->Arg	0.085	0.191	92	14	0.132	0	0	80	0	0	0.000481516	0.211	0.127	108	23	0.176	0.06	0	104	3	0.028	0.000637089	0.121	0.157	166	27	0.14	0.861825	0.143	0.262	116	31	0.211	0.968428	0.178	0.122	80	14	0.149	1	0.16	0.127	153	26	0.145	0.972868	0.161	0.13	99	17	0.147	0.997633	0.296	0.133	58	14	0.194	1	0.175	0.217	88	21	0.193	1	0.232	0.125	99	21	0.175	1	0.217	0.152	75	17	0.185	1	0.123	0.113	134	18	0.118	0.411456	0.212	0.176	83	20	0.194	0.944777	0.151	0.188	97	20	0.171	1	0.167	0.095	78	12	0.133	1	0.115	0.139	108	16	0.129	0.835557	0.177	0.083	106	16	0.131	0.747849	0.165	0.132	112	20	0.152	0.931605	0.085	0.07	94	8	0.078	0.546999	0.078	0.172	131	20	0.132	1	0.041	0.03	112	4	0.034	0.000970415	0.079	0.055	104	7	0.063	0.144787	0.033	0.077	65	4	0.058	0.156	0.114	69	11	0.138	0.337123
chr3L	260100	snoRNA:Tudor-SN-a	-	ncRNA_exonic	ncRNA_exonic	0.058	0.065	1002	66	0.062	0.002	0.001	1353	2	0.001	4.72e-21	0.041	0.029	334	12	0.035	0.026	0.04	716	25	0.034	1	0.029	0.057	878	41	0.045	0.885379	0.073	0.066	742	55	0.069	0.324353	0.079	0.072	420	34	0.075	0.54838	0.057	0.063	948	61	0.06	0.612601	0.049	0.089	610	43	0.066	0.54732	0.05	0.046	448	22	0.047	0.905411	0.095	0.045	563	41	0.068	0.688666	0.034	0.073	441	26	0.056	0.984132	0.097	0.045	350	26	0.069	0.345957	0.068	0.037	658	38	0.055	0.395822	0.021	0.042	433	14	0.031	0.985156	0.062	0.063	512	34	0.062	0.668697	0.108	0.08	470	50	0.096	0.0993916	0.039	0.065	717	41	0.054	0.661738	0.037	0.06	544	27	0.047	0.758009	0.089	0.098	547	56	0.093	0.074478	0.048	0.041	582	27	0.044	0.968598	0.055	0.064	547	35	0.06	0.923568	0.069	0.082	698	57	0.075	0.0197415	0.052	0.064	1027	64	0.059	0.829634	0.03	0.014	837	19	0.022	0.023	0.017	942	20	0.021	0.975201
chr3L	16716687	Dab	+	Nonsyn	Met->Val	0.048	0.057	90	5	0.053	0	0	106	0	0	0.0234587	0.042	0.036	100	4	0.038	0	0.036	159	3	0.019	0.48084	0.065	0.162	170	22	0.115	0.296646	0.071	0.071	222	17	0.071	0.872443	0.132	0.081	103	12	0.104	0.747484	0.141	0.17	157	29	0.156	0.231313	0.07	0.032	114	6	0.05	1	0.156	0.183	85	18	0.175	0.0788244	0.048	0.036	113	5	0.042	1	0.125	0.065	114	11	0.088	0.984132	0.056	0.081	68	5	0.068	0.911739	0.08	0.04	118	7	0.056	0.91731	0.038	0.031	56	2	0.034	1	0.135	0.102	108	15	0.122	0.477945	0.085	0.042	89	6	0.063	1	0.016	0.148	137	14	0.093	0.607411	0.029	0.068	107	5	0.045	1	0.053	0.06	118	7	0.056	0.994637	0.05	0.088	119	9	0.07	0.94504	0.073	0.053	141	9	0.06	1	0.12	0.064	88	9	0.093	0.212756	0.074	0.026	63	3	0.045	1	0.031	0.056	48	2	0.04	0.091	0	35	2	0.054	1
chrX	17938148	Sh	-	UTR3	UTR3	0.052	0.056	157	9	0.054	0	0	136	0	0	0.0057252	0.014	0.05	127	4	0.031	0	0	68	0	0	0.344636	0.023	0.018	183	4	0.021	0.975443	0.024	0.032	111	3	0.026	1	0.057	0.033	125	6	0.046	1	0.031	0.097	150	9	0.057	0.942986	0	0.021	178	2	0.011	0.87159	0	0.02	84	1	0.012	0.971237	0.036	0.027	154	5	0.031	1	0	0	66	0	0	1	0	0.011	178	1	0.006	0.59827	0	0.013	155	1	0.006	0.413163	0.021	0	178	2	0.011	0.606074	0	0.048	72	2	0.027	1	0	0	69	0	0	1	0.02	0.022	186	4	0.021	0.994889	0.038	0.031	81	3	0.036	1	0.015	0.032	154	4	0.025	1	0.013	0.045	119	3	0.025	1	0.032	0.03	188	6	0.031	1	0	0	213	0	0	0.0360135	0	0	223	0	0	0.000963685	0.231	0.211	40	11	0.216	0.025	0	63	1	0.016	0.00331357
chr4	1244727	Cadps	+	intronic	intronic	0.306	0.269	63	25	0.284	0	0	66	0	0	3.92e-07	0.273	0.185	101	30	0.229	0.022	0.042	113	4	0.034	1.68e-05	0.173	0.084	181	29	0.138	0.332285	0.2	0.019	104	14	0.119	0.339791	0.13	0.129	114	17	0.13	0.694174	0.13	0.17	160	28	0.149	0.612601	0.157	0.176	120	24	0.167	0.867572	0.22	0.091	82	14	0.146	0.671164	0.231	0.15	108	24	0.182	0.967191	0.178	0.191	75	17	0.185	1	0.265	0.175	69	20	0.225	1	0.133	0.143	106	17	0.138	0.231603	0.191	0.184	117	27	0.188	0.806639	0.186	0.143	77	15	0.163	0.857143	0.209	0.161	86	19	0.181	1	0.182	0.167	115	24	0.173	0.760381	0.13	0.075	77	9	0.105	0.154989	0.143	0.177	145	28	0.162	0.638507	0.073	0.189	119	16	0.119	0.510044	0.169	0.2	132	30	0.185	1	0.082	0.08	136	12	0.081	0.00173605	0.071	0.047	93	6	0.061	0.000143546	0	0.167	23	3	0.115	0.063	0.125	29	3	0.094	1
chr2L	9717480	Nckx30C	-	UTR3	UTR3	0.065	0.056	534	34	0.06	0	0	460	0	0	4.6e-09	0.062	0.07	566	40	0.066	0.014	0.033	381	9	0.023	0.00481453	0.067	0.08	723	57	0.073	0.959477	0.041	0.048	611	29	0.045	0.641189	0.041	0.044	357	16	0.043	0.888374	0.043	0.041	757	33	0.042	0.598979	0.049	0.037	529	24	0.043	0.696471	0.041	0.038	537	22	0.039	0.509033	0.073	0.039	412	25	0.057	1	0.053	0.044	467	24	0.049	1	0.045	0.044	515	24	0.045	0.553894	0.044	0.073	667	42	0.059	0.851451	0.051	0.024	288	12	0.04	0.444864	0.055	0.093	445	36	0.075	1	0.061	0.04	411	22	0.051	1	0.039	0.075	556	36	0.061	0.994889	0.033	0.035	457	16	0.034	0.149523	0.023	0.038	571	18	0.031	0.192598	0.033	0.019	367	10	0.027	0.406053	0.065	0.051	669	40	0.056	1	0	0.015	386	3	0.008	6.75e-06	0.005	0.02	533	8	0.015	0.00017256	0.053	0.05	458	25	0.052	0.01	0.013	175	2	0.011	0.0759722
chr2L	9733501	Nckx30C	-	Syn	Lys->Lys	0.07	0.082	977	81	0.077	0.008	0.005	830	5	0.006	3.42e-15	0.054	0.068	687	44	0.06	0.026	0.023	550	14	0.025	0.00525819	0.078	0.058	1049	77	0.068	0.884012	0.055	0.052	878	49	0.053	0.956258	0.068	0.036	461	25	0.051	1	0.061	0.081	963	73	0.07	0.951091	0.03	0.061	650	31	0.046	0.867572	0.04	0.054	585	30	0.049	0.86568	0.055	0.082	595	43	0.067	1	0.055	0.082	590	44	0.069	1	0.046	0.04	508	23	0.043	0.65851	0.054	0.055	879	51	0.055	0.865248	0.027	0.053	444	18	0.039	0.459315	0.048	0.067	609	37	0.057	1	0.029	0.048	580	23	0.038	0.861666	0.06	0.051	757	44	0.055	0.969322	0.035	0.045	648	27	0.04	0.35308	0.041	0.067	627	36	0.054	0.945223	0.082	0.026	471	28	0.056	1	0.046	0.042	851	39	0.044	0.948611	0.018	0.014	560	9	0.016	0.000162606	0.026	0.02	913	21	0.022	9.62906e-08	0.041	0.089	590	41	0.065	0.034	0.01	265	7	0.026	0.0513175
chr3L	11225150	CG42671	+	Nonsyn	Tyr->Cys	0.4	0.417	29	20	0.408	0.067	0	61	2	0.032	1.8e-06	0.575	0.469	34	38	0.528	0.162	0.118	61	10	0.141	4.63e-06	0.48	0.5	56	54	0.491	0.947721	0.476	0.429	58	47	0.448	0.886606	0.524	0.591	19	24	0.558	1	0.559	0.632	51	74	0.592	0.951091	0.413	0.37	44	29	0.397	0.793324	NA	NA	NA	NA	NA	NA	NA	NA	NA	NA	NA	NA	0.448	0.542	27	26	0.491	1	NA	NA	NA	NA	NA	NA	0.511	0.412	42	37	0.468	0.757862	0.619	0.5	20	25	0.556	0.987204	0.509	0.432	47	43	0.478	1	0.528	0.455	29	29	0.5	1	NA	NA	NA	NA	NA	NA	0.419	0.56	29	27	0.482	0.94901	0.474	0.342	45	31	0.408	0.689767	0.464	0.387	34	25	0.424	0.871844	0.5	0.519	37	39	0.513	1	0.433	0.5	35	31	0.47	0.674844	0.414	0.469	34	27	0.443	0.885056	0.264	0.026	77	15	0.163	0.28	0.364	32	15	0.319	0.134388
chr3R	8242035	CG9636	-	UTR3	UTR3	0.143	0.203	119	25	0.174	0.032	0.022	147	4	0.026	3.03e-05	0.24	0.222	73	22	0.232	0.13	0.057	97	10	0.093	0.0192793	0.312	0.329	121	57	0.32	0.584947	0.224	0.32	113	45	0.285	0.887035	0.25	0.304	56	22	0.282	1	0.217	0.286	110	36	0.247	1	0.26	0.156	64	18	0.22	1	0.194	0.204	72	18	0.2	0.993164	0.24	0.39	63	28	0.308	0.9234	0.275	0.345	73	33	0.311	1	0.212	0.266	88	28	0.241	1	0.262	0.354	87	39	0.31	0.475184	0.105	0.114	73	9	0.11	0.268714	NA	NA	NA	NA	NA	NA	0.29	0.146	84	26	0.236	1	0.19	0.246	86	25	0.225	1	0.354	0.229	68	28	0.292	0.766631	0.226	0.255	86	27	0.239	1	0.237	0.205	60	17	0.221	1	0.31	0.29	106	45	0.298	1	0	0.016	117	1	0.008	3.06e-07	0	0	144	0	0	9.3111e-08	0.268	0.091	70	15	0.176	0.04	0.125	38	3	0.073	0.339016
chr3R	11801164	ClC-a	-	Nonsyn	Lys->Arg	0.054	0.057	169	10	0.056	0	0	125	0	0	0.00739021	0.111	0.095	43	5	0.104	0	0	77	0	0	0.0131864	0.078	0.083	91	8	0.081	0.984768	NA	NA	NA	NA	NA	NA	0.074	0	57	2	0.034	0.941049	0.026	0.091	67	4	0.056	0.966299	0.059	0.205	67	11	0.141	0.990486	NA	NA	NA	NA	NA	NA	0	0.128	77	5	0.061	1	0	0.069	49	2	0.039	1	0.05	0.088	69	5	0.068	0.915734	0	0	88	0	0	0.0309063	0.128	0	58	5	0.079	0.944777	0.071	0.036	53	3	0.054	0.992035	0.067	0.031	59	3	0.048	1	0.067	0.049	67	4	0.056	0.883255	NA	NA	NA	NA	NA	NA	0	0.089	75	4	0.051	0.76761	0.081	0.083	67	6	0.082	1	0.139	0.095	69	9	0.115	1	0	0	81	0	0	0.0126814	0	0.012	158	1	0.006	0.0200433	0.068	0.095	79	7	0.081	0.047	0.052	96	5	0.05	0.582909
chr2R	9234519	hig	-	Nonsyn	Lys->Arg	0.605	0.582	158	229	0.592	0.074	0.078	410	34	0.077	1.82e-59	0.567	0.615	146	211	0.591	0.335	0.278	334	150	0.31	6.47e-15	0.518	0.502	245	254	0.509	0.221099	0.667	0.614	190	324	0.63	0.813584	0.558	0.616	144	208	0.591	1	0.56	0.587	225	304	0.575	1	0.535	0.538	189	219	0.537	0.793324	0.656	0.523	92	126	0.578	1	0.66	0.689	83	170	0.672	0.731838	0.585	0.612	173	259	0.6	1	0.243	0.263	182	62	0.254	9.94e-14	0.068	0.082	456	37	0.075	1.41e-59	0.418	0.526	112	102	0.477	0.111657	0.586	0.616	195	294	0.601	1	0.573	0.518	165	200	0.548	1	0.598	0.632	161	261	0.618	0.87399	0.523	0.579	242	292	0.547	0.579044	0.624	0.528	133	184	0.58	1	0.613	0.545	128	179	0.583	1	0.629	0.627	173	292	0.628	1	0.357	0.396	201	121	0.376	1.44e-07	0.391	0.309	218	114	0.343	2.17798e-10	0.465	0.562	138	142	0.507	0.229	0.328	107	40	0.272	3.5396e-05
chr4	1042904	CaMKII	-	intronic	intronic	0.123	0.121	158	22	0.122	0	0.01	209	1	0.005	5.52e-07	0.076	0.021	204	11	0.051	0.022	0.009	203	3	0.015	0.0768726	0.084	0.025	258	16	0.058	1	0.057	0.029	201	9	0.043	1	0.105	0.038	187	14	0.07	1	0.058	0.05	277	16	0.055	1	0.093	0.03	228	14	0.058	1	0.063	0.04	248	13	0.05	1	0.052	0.115	209	19	0.083	0.880531	0.041	0.049	171	8	0.045	1	0.04	0.024	202	7	0.033	0.911375	0.028	0.056	275	13	0.045	0.960555	0.063	0.021	169	7	0.04	0.892025	0.06	0.012	162	6	0.036	1	0.027	0.058	153	7	0.044	1	0.047	0.037	204	9	0.042	1	0.104	0.078	190	19	0.091	0.439657	0.065	0.092	258	22	0.079	0.751684	0.03	0.045	181	7	0.037	1	0.065	0.04	269	14	0.049	1	0.05	0.085	111	8	0.067	0.689173	0.143	0.1	114	16	0.123	1	0	0.117	93	7	0.07	0.05	0	23	1	0.042	1
chr2R	14741592	jef	-	Nonsyn	Thr->Ala	0.45	0.508	130	120	0.48	0.033	0.021	259	7	0.026	4.75e-36	0.516	0.584	106	129	0.549	0.19	0.215	158	40	0.202	1.5e-12	0.503	0.434	189	164	0.465	0.389464	0.58	0.415	123	119	0.492	0.776403	0.545	0.429	95	87	0.478	0.892735	0.511	0.503	170	175	0.507	0.942133	0.525	0.592	100	125	0.556	1	0.49	0.477	71	66	0.482	0.800725	0.431	0.578	97	95	0.495	0.928698	0.484	0.586	95	111	0.539	1	0.515	0.552	92	105	0.533	1	0.471	0.343	133	93	0.412	0.0266549	0.46	0.532	71	71	0.5	0.765687	0.462	0.575	108	111	0.507	0.947285	0.452	0.438	113	91	0.446	0.858146	0.454	0.401	156	113	0.42	0.148106	0.482	0.46	113	101	0.472	0.399829	0.485	0.445	134	117	0.466	0.55745	0.43	0.486	94	78	0.453	0.665734	0.602	0.517	123	148	0.546	1	0.5	0.522	94	98	0.51	0.512584	0.543	0.535	147	171	0.538	0.226797	0.48	0.505	117	113	0.491	0.574	0.545	44	57	0.564	0.418745
chr3L	3371901	YT521-B	-	Syn	Pro->Pro	0.522	0.455	23	22	0.489	0.048	0.053	56	3	0.051	4.8e-07	0.522	0.681	37	56	0.602	0.286	0.194	50	16	0.242	3.62e-05	0.509	0.5	69	70	0.504	0.61409	0.622	0.681	139	289	0.675	0.746133	0.5	0.417	33	27	0.45	0.747484	0.553	0.588	77	102	0.57	1	0.625	0.552	25	36	0.59	1	NA	NA	NA	NA	NA	NA	NA	NA	NA	NA	NA	NA	0.632	0.548	33	47	0.588	1	0.619	0.615	18	29	0.617	1	0.567	0.542	51	64	0.557	0.796711	NA	NA	NA	NA	NA	NA	0.604	0.629	45	73	0.619	1	0.577	0.655	32	49	0.605	1	0.529	0.565	46	57	0.553	0.925569	0.553	0.692	29	48	0.623	1	0.698	0.676	28	62	0.689	0.751718	0.674	0.535	34	52	0.605	1	0.613	0.655	41	74	0.643	1	0.432	0.424	44	33	0.429	0.0519222	NA	NA	NA	NA	NA	NA	0.286	0.176	29	9	0.237	0.25	0.167	19	5	0.208	1
chr2R	17374881	mbl	+	UTR3	UTR3	0.045	0.05	220	11	0.048	0	0	178	0	0	0.00383638	0.078	0.053	154	11	0.067	0	0.019	93	1	0.011	0.0854991	0.064	0.081	249	19	0.071	1	0.089	0.125	124	14	0.101	0.849663	0.063	0.04	186	10	0.051	1	0.043	0.073	201	12	0.056	1	0.085	0.072	198	17	0.079	1	0.119	0.057	118	11	0.085	0.973658	0.04	0.064	170	9	0.05	1	0.077	0.082	116	10	0.079	1	0.034	0.057	169	8	0.045	0.911739	0.153	0.043	149	15	0.091	0.688537	0.092	0.061	136	11	0.075	0.980562	0.013	0.041	149	4	0.026	0.736419	0.039	0.054	84	4	0.045	1	0.052	0.099	183	15	0.076	1	0.025	0.067	148	7	0.045	0.823927	0.01	0.075	201	9	0.043	0.820809	0.041	0.07	160	9	0.053	1	0.035	0.059	194	10	0.049	1	0.028	0.075	155	9	0.055	0.862924	0.044	0.048	209	10	0.046	1	0	0	76	0	0	0.054	0.19	52	6	0.103	0.0241594
chr2L	16174194	Ca-alpha1D	+	Nonsyn	Ile->Met	0.942	0.931	8	119	0.937	0.349	0.462	69	46	0.4	8.13e-20	0.981	0.964	3	106	0.972	0.806	0.842	13	61	0.824	0.00184413	0.974	0.975	5	191	0.974	1	NA	NA	NA	NA	NA	NA	0.939	0.945	6	98	0.942	0.98237	0.919	0.906	11	116	0.913	0.621478	0.981	0.982	2	108	0.982	1	1	1	0	103	1	0.81562	0.959	1	3	136	0.978	1	0.947	0.975	3	75	0.962	1	0.943	0.981	4	103	0.963	0.989862	0.852	0.887	16	109	0.872	0.0417107	0.952	0.922	8	118	0.937	0.594663	0.905	1	4	84	0.955	1	0.967	1	1	78	0.987	1	0.972	0.967	4	127	0.969	1	1	1	0	91	1	0.622015	0.956	0.985	4	129	0.97	1	0.984	0.98	2	113	0.983	1	0.986	0.971	4	172	0.977	1	0.328	0.404	70	40	0.364	4.13e-23	0.179	0.217	102	25	0.197	7.45991e-35	0.844	0.875	9	55	0.859	0.294	0.444	29	14	0.326	4.22412e-07
chr3R	11801272	ClC-a	-	Nonsyn	Lys->Arg	0.016	0.119	136	11	0.075	0	0	88	0	0	0.00893571	0.083	0	45	2	0.043	0.023	0.023	85	2	0.023	0.644822	0.041	0.121	76	6	0.073	0.970973	NA	NA	NA	NA	NA	NA	0.115	0.148	46	7	0.132	0.892735	0	0.026	76	1	0.013	0.97567	0.034	0.125	56	5	0.082	1	NA	NA	NA	NA	NA	NA	0.029	0.125	68	6	0.081	1	0.08	0.063	53	4	0.07	1	0.172	0.042	47	6	0.113	0.746103	0.031	0	63	1	0.016	0.796711	0	0.172	49	5	0.093	0.798812	0.083	0.038	47	3	0.06	1	0.081	0.081	68	6	0.081	1	0.059	0.179	55	7	0.113	0.763626	0.077	0.133	50	6	0.107	0.668447	0.103	0.088	57	6	0.095	0.865639	0.081	0.156	61	8	0.116	0.823042	0.067	0.1	64	6	0.086	1	0	0	62	0	0	0.246497	0	0	131	0	0	0.00211067	0.111	0.152	87	13	0.13	0.033	0.094	77	6	0.072	0.415718
chr2L	13485148	CG42784	+	Nonsyn	Arg->Gly	0.378	0.402	112	72	0.391	0.055	0.052	355	20	0.053	5.55e-22	0.508	0.371	133	105	0.441	0.213	0.179	213	51	0.193	1.67e-08	0.335	0.258	203	88	0.302	0.047481	0.367	0.265	140	63	0.31	0.122227	0.408	0.438	115	84	0.422	1	0.327	0.424	220	127	0.366	0.612601	0.325	0.385	193	106	0.355	0.580476	0.343	0.408	105	65	0.382	0.821415	0.35	0.482	149	108	0.42	1	0.356	0.4	110	67	0.379	1	0.592	0.592	60	87	0.592	0.0946727	0.183	0.153	199	40	0.167	2.44e-09	0.37	0.373	93	55	0.372	0.560524	0.359	0.446	96	65	0.404	0.998339	0.397	0.347	109	64	0.37	0.901893	0.333	0.387	181	102	0.36	0.506927	0.322	0.23	138	52	0.274	0.0133743	0.335	0.364	194	104	0.349	0.424325	0.333	0.383	172	93	0.351	0.612938	0.389	0.426	177	124	0.412	1	0.103	0.052	382	32	0.077	5.05e-26	0.046	0.032	247	10	0.039	1.46915e-20	0.316	0.25	43	16	0.271	0.133	0.031	83	9	0.098	0.0282587
chr2L	11159893	Ca-beta	-	Nonsyn	Met->Val	0.407	0.545	31	29	0.483	0.031	0.025	70	2	0.028	9.84e-10	0.467	0.537	35	36	0.507	0.111	0.164	83	14	0.144	2.19e-06	0.397	0.453	79	59	0.428	0.759958	NA	NA	NA	NA	NA	NA	0.5	0.41	39	32	0.451	1	0.424	0.371	93	62	0.4	0.764641	0.45	0.302	59	34	0.366	0.659	0.364	0.514	46	35	0.432	0.873567	0.455	0.31	44	29	0.397	0.913507	0.382	0.318	51	27	0.346	0.897102	0.227	0.4	67	32	0.323	0.219087	0.329	0.257	106	44	0.293	0.0203824	NA	NA	NA	NA	NA	NA	0.444	0.328	59	35	0.372	0.731118	NA	NA	NA	NA	NA	NA	0.44	0.389	72	50	0.41	0.703539	0.415	0.365	64	41	0.39	0.502695	0.435	0.306	73	45	0.381	0.616465	NA	NA	NA	NA	NA	NA	0.217	0.381	88	42	0.323	0.863695	0.14	0.029	70	7	0.091	1.05e-07	0	0	72	0	0	6.17458e-12	0.4	0.2	56	24	0.3	0	0	62	0	0	4.47496e-06
chr3R	27674907	unc80	+	Nonsyn	Lys->Arg	0.563	0.417	70	66	0.485	0	0.022	137	2	0.014	1.04e-21	0.374	0.451	127	87	0.407	0.164	0.213	166	38	0.186	3.51e-06	0.482	0.418	211	173	0.451	0.759958	0.376	0.343	304	164	0.35	0.728802	0.404	0.49	103	84	0.449	1	0.398	0.395	236	155	0.396	1	0.495	0.419	121	100	0.452	0.910261	0.407	0.41	78	54	0.409	1	0.5	0.426	70	62	0.47	0.928698	0.429	0.536	97	91	0.484	0.942765	0.333	0.383	73	41	0.36	0.911739	0.333	0.396	181	104	0.365	0.616049	0.425	0.468	84	68	0.447	0.806594	0.395	0.432	144	102	0.415	1	0.394	0.449	103	74	0.418	1	0.476	0.414	126	98	0.438	0.924933	0.386	0.388	103	65	0.387	0.962702	0.435	0.327	131	81	0.382	0.931605	0.483	0.412	119	98	0.452	0.935615	0.436	0.462	158	131	0.453	1	0.022	0	184	2	0.011	2.84e-24	0.023	0	94	1	0.011	4.90931e-17	0.743	0.5	23	40	0.635	0.038	0.071	38	2	0.05	1.33419e-08
chr2L	2785610	Syt1	-	Nonsyn	Ile->Val	0.307	0.3	802	349	0.303	0.036	0.04	1111	44	0.038	1.73e-69	0.326	0.309	512	239	0.318	0.144	0.109	586	86	0.128	1.18e-16	0.311	0.236	789	304	0.278	0.435973	0.291	0.25	335	131	0.281	0.741583	0.33	0.358	486	254	0.343	0.98237	0.313	0.314	608	277	0.313	1	0.347	0.297	584	278	0.323	1	0.332	0.318	536	257	0.324	1	0.276	0.348	525	241	0.315	1	0.25	0.331	447	183	0.29	1	0.491	0.481	463	438	0.486	1.23e-09	0.106	0.116	732	92	0.112	4.37e-22	0.504	0.428	408	354	0.465	3.73e-06	0.307	0.273	474	193	0.289	0.860514	0.323	0.271	393	165	0.296	1	0.307	0.271	616	249	0.288	0.668396	0.256	0.225	552	176	0.242	0.0300688	0.268	0.321	663	275	0.293	0.75407	0.287	0.372	379	181	0.323	1	0.366	0.284	725	339	0.319	1	0.332	0.361	479	255	0.347	0.314782	0.365	0.325	871	452	0.342	0.0637826	0.328	0.342	357	180	0.335	0.461	0.473	141	123	0.466	0.00310663
chr4	192723	CG2316	-	intronic	intronic	0.167	0.167	45	9	0.167	0	0	58	0	0	0.00128172	0.306	0.257	51	20	0.282	0.029	0.093	73	5	0.064	0.00100449	0.224	0.182	121	32	0.209	0.691619	0.167	0.119	89	14	0.136	0.273452	0.211	0.255	65	20	0.235	1	0.245	0.2	76	22	0.224	0.963672	0.128	0.163	77	13	0.144	0.576539	0.325	0.172	75	23	0.235	0.940943	0.237	0.136	67	15	0.183	0.880531	0.321	0.13	39	12	0.235	1	0.122	0.194	65	12	0.156	0.451343	0.25	0.295	61	24	0.282	1	0.125	0.2	67	13	0.163	0.422714	NA	NA	NA	NA	NA	NA	0.2	0.241	42	12	0.222	1	0.182	0.167	57	12	0.174	0.658983	0.173	0.167	63	13	0.171	0.412755	0.238	0.16	74	18	0.196	0.747678	0.263	0.182	55	16	0.225	0.991018	0.15	0.217	81	19	0.19	0.986211	0	0.1	62	3	0.046	0.000567358	0.05	0	61	2	0.032	0.0354955	NA	NA	NA	NA	NA	NA	NA	NA	NA	NA	NA
chr2L	4319364	tutl	+	Nonsyn	Ile->Val	0.029	0.027	317	9	0.028	0	0	253	0	0	0.00700449	0.047	0.047	244	12	0.047	0.007	0	237	1	0.004	0.00653941	0.03	0.026	350	10	0.028	0.725645	0.015	0.051	186	5	0.026	0.872443	0.022	0.042	179	6	0.032	1	0.01	0.015	331	4	0.012	0.471335	0.022	0.048	272	10	0.035	0.955692	0.013	0.034	188	5	0.026	0.844749	0.026	0.026	228	6	0.026	0.911163	0.022	0.007	223	3	0.013	0.897102	0.022	0.029	268	7	0.025	0.707789	0.016	0.017	238	4	0.017	0.228652	0.017	0.039	131	4	0.03	0.869325	0.073	0.009	212	9	0.041	1	0.03	0.076	183	10	0.052	1	0.048	0.022	234	8	0.033	0.885794	0.049	0.025	216	8	0.036	0.918537	0.043	0.048	293	14	0.046	1	0.026	0.041	242	8	0.032	0.967218	0.054	0.033	327	14	0.041	1	0.008	0	265	1	0.004	0.00324397	0	0.01	338	2	0.006	0.0510082	0.057	0.065	168	11	0.061	0.022	0	131	2	0.015	0.131656
chr2L	3361215	CG34394	-	Nonsyn	Gln->Arg	0.381	0.208	32	13	0.289	0	0.053	60	2	0.032	0.000454512	0.176	0.25	49	13	0.21	0.029	0.031	64	2	0.03	0.00397668	0.219	0.298	97	33	0.254	0.913517	0.194	0.111	49	9	0.155	0.936352	0.217	0.238	34	10	0.227	1	0.228	0.233	77	23	0.23	1	0.25	0.133	50	12	0.194	1	NA	NA	NA	NA	NA	NA	NA	NA	NA	NA	NA	NA	NA	NA	NA	NA	NA	NA	0.423	0.316	41	23	0.359	0.461105	0.196	0.259	84	25	0.229	0.965815	0.258	0.143	41	11	0.212	1	0.2	0.212	54	14	0.206	1	0.256	0.154	51	14	0.215	1	0.16	0.256	53	15	0.221	1	0.189	0.148	53	11	0.172	0.919155	0.182	0.189	66	15	0.185	1	0.162	0.133	57	10	0.149	0.967033	0.267	0.174	60	16	0.211	1	0.125	0.139	52	8	0.133	0.412944	0.114	0.12	53	7	0.117	0.063666	0.207	0.167	38	9	0.191	0.2	0	34	5	0.128	0.741256
chr4	686924	CG11360	+	UTR3	UTR3	0.189	0.27	76	24	0.24	0.021	0	88	1	0.011	2.57e-06	0.245	0.286	72	26	0.265	0.042	0.138	48	5	0.094	0.0306299	0.173	0.159	128	26	0.169	0.467623	NA	NA	NA	NA	NA	NA	0.362	0.239	130	56	0.301	1	0.229	0.182	90	24	0.211	0.948361	0.212	0.263	119	37	0.237	1	0.122	0.172	60	10	0.143	0.521821	0.229	0.307	106	39	0.269	1	0.18	0.214	63	15	0.192	1	0.167	0.294	54	16	0.229	0.989862	0.054	0.196	80	13	0.14	0.173968	0.185	0.197	102	24	0.19	0.553381	0.222	0.229	48	14	0.226	1	0.273	0.133	63	15	0.192	1	0.263	0.164	112	31	0.217	0.869161	0.153	0.258	73	17	0.189	0.597572	0.26	0.211	128	39	0.234	0.911687	0.235	0.105	96	23	0.193	0.856961	0.275	0.284	103	40	0.28	1	0.186	0.22	103	26	0.202	0.337439	0.125	0.179	88	15	0.146	0.145229	NA	NA	NA	NA	NA	NA	NA	NA	NA	NA	NA
chr2L	9724082	Nckx30C	-	intronic	intronic	0.314	0.426	51	31	0.378	0	0	74	0	0	2.26e-10	0.346	0.375	128	72	0.36	0.138	0.139	56	9	0.138	0.00143442	0.396	0.349	152	93	0.38	0.967194	0.346	0.348	68	36	0.346	1	0.284	0.439	99	57	0.365	1	0.287	0.442	140	75	0.349	1	0.313	0.23	134	49	0.268	0.596572	0.36	0.315	69	35	0.337	0.992752	0.342	0.312	154	75	0.328	1	0.286	0.317	78	34	0.304	1	0.31	0.281	52	22	0.297	0.863199	0.327	0.23	139	55	0.284	0.292192	0.505	0.479	82	80	0.494	0.137377	0.408	0.386	69	46	0.4	1	0.32	0.313	91	42	0.316	1	0.206	0.321	109	40	0.268	0.52794	0.25	0.26	94	32	0.254	0.265493	0.293	0.405	148	79	0.348	1	0.403	0.271	128	71	0.357	1	0.25	0.196	149	43	0.224	0.595311	0.405	0.495	92	77	0.456	0.10905	0.421	0.475	54	45	0.455	0.427763	0	0.524	12	11	0.478	0.286	0.143	16	5	0.238	0.266926
chr2L	14089233	nAChRalpha5	+	Syn	Leu->Leu	0.074	0.097	119	11	0.085	0.014	0	130	1	0.008	0.0034066	0.023	0.062	160	7	0.042	0.04	0.024	64	2	0.03	1	0.116	0.086	217	26	0.107	0.212983	NA	NA	NA	NA	NA	NA	0.089	0.113	143	16	0.101	0.689826	0.11	0.093	146	17	0.104	0.587233	0.091	0.083	199	19	0.087	0.709071	0.036	0.073	65	4	0.058	0.994405	0.14	0.094	157	21	0.118	0.58453	0.081	0.026	72	4	0.053	1	0.075	0.114	80	8	0.091	0.589541	0.106	0.126	232	30	0.115	0.0483727	0.143	0.083	138	18	0.115	0.173187	0.075	0.125	65	7	0.097	0.74734	0.138	0.086	78	9	0.103	0.861666	0.06	0.053	150	9	0.057	0.946882	0.059	0.065	123	8	0.061	0.881582	0.087	0.083	171	16	0.086	0.638507	0.101	0.155	129	18	0.122	0.438143	0.051	0.078	164	11	0.063	1	0.018	0.016	233	4	0.017	0.278352	0	0	181	0	0	0.00015028	NA	NA	NA	NA	NA	NA	NA	NA	NA	NA	NA
chr3R	25604487	msi	+	UTR3	UTR3	0.101	0.101	160	18	0.101	0	0.031	161	2	0.012	0.000493853	0.149	0.079	75	10	0.118	0.071	0.086	58	5	0.079	0.619067	0.076	0.115	145	13	0.082	0.824456	0.038	0.19	67	6	0.082	0.975003	0.068	0.178	129	18	0.122	1	0.03	0.147	61	6	0.09	0.989176	0.12	0.131	139	20	0.126	1	0.023	0.051	79	3	0.037	0.563735	0.129	0.114	139	19	0.12	1	NA	NA	NA	NA	NA	NA	0.103	0.204	74	14	0.159	0.915734	0.314	0.152	63	21	0.25	0.122868	0.06	0.2	95	15	0.136	0.980633	NA	NA	NA	NA	NA	NA	0.095	0.075	56	5	0.082	1	0.27	0.073	84	20	0.192	0.703539	0.092	0.065	88	8	0.083	0.823927	0.093	0.194	122	20	0.141	0.968682	0.117	0.106	95	12	0.112	1	0.094	0.154	81	11	0.12	1	0.034	0	142	3	0.021	0.0108139	0.02	0.01	202	3	0.015	0.00049203	0.083	0.231	21	4	0.16	0.059	0	22	1	0.043	0.538823
chr4	100289	pan	+	UTR3	UTR3	0.097	0.077	64	6	0.086	0	0	87	0	0	0.00801319	0.07	0.2	97	15	0.134	0.05	0.049	77	4	0.049	0.112741	0.071	0.167	132	15	0.102	0.864493	0.054	0.065	64	4	0.059	0.641189	0.147	0.095	67	9	0.118	1	0.078	0.054	112	8	0.067	0.697443	0.082	0.114	118	13	0.099	0.933443	0.074	0.07	116	9	0.072	0.675196	0.093	0.021	96	6	0.059	0.788715	0.104	0.059	75	7	0.085	1	0.097	0.051	139	11	0.073	0.572425	0.045	0.052	76	4	0.05	0.248	0.021	0.049	86	3	0.034	0.137377	0.036	0.053	63	3	0.045	0.635493	0.12	0.021	69	4	0.055	0.861666	0.109	0.034	105	8	0.071	0.604469	0.024	0.021	88	2	0.022	0.0596383	0.075	0.081	106	9	0.078	0.693979	0.11	0.088	104	12	0.103	0.988437	0.1	0.113	125	15	0.107	1	0.044	0.038	115	5	0.042	0.0315147	0.043	0.042	45	2	0.043	0.534746	NA	NA	NA	NA	NA	NA	NA	NA	NA	NA	NA
chrX	16456425	para	-	UTR3	UTR3	0.222	0.211	102	28	0.215	0.034	0.063	87	4	0.044	0.000478876	0.087	0.111	82	9	0.099	0.1	0.021	82	5	0.057	0.450115	0.2	0.062	137	23	0.144	0.789886	0.135	0.286	113	25	0.181	0.547443	0.133	0.136	90	14	0.135	1	0.116	0.095	118	14	0.106	1	0.127	0.118	114	16	0.123	1	0.171	0.171	126	26	0.171	0.675196	0.2	0.288	81	26	0.243	0.58453	0.12	0.107	94	12	0.113	1	0.161	0.173	95	19	0.167	0.681168	0.146	0.115	110	16	0.127	0.865248	0.141	0.241	130	31	0.193	0.32103	0.114	0.05	69	6	0.08	1	0.074	0.064	69	5	0.068	1	0.159	0.211	98	22	0.183	0.599872	0.073	0.071	90	7	0.072	0.889126	0.136	0.127	132	20	0.132	0.911216	0.106	0.064	103	10	0.088	1	0.19	0.165	105	22	0.173	0.986211	0.083	0.086	130	12	0.085	0.861442	0.07	0.057	163	11	0.063	0.000294283	0.158	0.077	28	4	0.125	0.138	0.038	50	5	0.091	0.863945
chr2R	9753896	trpl	+	UTR5	UTR5	0.057	0.074	331	24	0.068	0	0	178	0	0	0.000107128	0.043	0.037	189	8	0.041	0.008	0.006	301	2	0.007	0.027334	0.063	0.017	220	9	0.039	1	0.039	0.03	300	11	0.035	1	0.057	0.05	196	11	0.053	1	0.033	0.01	403	9	0.022	0.842848	0.026	0.019	342	8	0.023	0.896349	0.023	0.018	194	4	0.02	0.820967	0.061	0.049	317	18	0.054	1	0.075	0.039	160	8	0.048	1	0.007	0.042	298	8	0.026	0.89289	0.021	0.02	144	3	0.02	0.629538	0.043	0.011	153	4	0.025	0.84757	0.028	0.042	289	10	0.033	1	0.042	0	200	5	0.024	1	0.111	0.032	198	11	0.053	0.959502	0.035	0.032	232	8	0.033	0.978125	0.021	0.05	228	9	0.038	1	0.034	0.059	287	14	0.047	1	0.048	0.03	427	17	0.038	1	0.087	0.028	376	20	0.051	0.746321	0.088	0.105	411	44	0.097	0.207326	0.077	0.087	121	11	0.083	0.092	0.048	229	16	0.065	0.718757
chr3L	4590709	CG42540	+	UTR3	UTR3	0.731	0.673	244	565	0.698	0.032	0.051	782	34	0.042	3.04e-187	0.619	0.642	194	330	0.63	0.365	0.276	227	102	0.31	1.45e-18	0.692	0.617	223	451	0.669	0.584947	0.614	0.663	149	250	0.627	1	0.717	0.68	176	405	0.697	0.528898	0.663	0.617	163	296	0.645	0.989176	0.629	0.635	270	464	0.632	1	0.63	0.641	106	185	0.636	1	0.626	0.635	262	447	0.63	1	0.577	0.654	92	149	0.618	1	0.701	0.66	110	238	0.684	0.543657	0.597	0.541	242	330	0.577	0.248	0.643	0.647	180	327	0.645	0.897752	0.618	0.568	121	177	0.594	0.916337	0.604	0.671	118	219	0.65	1	0.602	0.664	275	471	0.631	1	0.642	0.617	147	255	0.634	1	0.682	0.663	265	544	0.672	0.638507	0.659	0.613	238	425	0.641	1	0.725	0.662	135	311	0.697	0.863695	0.114	0.079	663	71	0.097	4.57e-90	0.01	0.016	817	11	0.013	1.71756e-219	0.9	0.88	17	135	0.888	0.122	0.2	95	15	0.136	8.98387e-35
chr3L	23035380	nrm	+	intronic	intronic	0.095	0.055	136	11	0.075	0	0	112	0	0	0.00361318	0.033	0.078	105	6	0.054	0	0	84	0	0	0.0562895	0.054	0.015	171	7	0.039	0.903381	0.061	0.085	131	10	0.071	1	0.043	0.028	135	5	0.036	1	0.078	0.071	136	11	0.075	0.989176	0.031	0.045	179	7	0.038	0.978914	0.054	0.111	67	6	0.082	0.938432	0.014	0.014	139	2	0.014	0.834198	0.059	0.033	61	3	0.047	1	0.056	0.02	100	4	0.038	0.997484	0.098	0.023	139	8	0.054	1	0.029	0.075	116	6	0.049	1	0	0	73	0	0	0.659392	0.063	0.043	74	4	0.051	1	0.03	0	132	2	0.015	0.621554	0.069	0.077	90	7	0.072	0.969802	0.022	0.034	173	5	0.028	0.812259	0.085	0.019	117	7	0.056	1	0.027	0	164	2	0.012	0.918976	0.09	0.073	137	12	0.081	0.543228	0.1	0.05	102	8	0.073	1	NA	NA	NA	NA	NA	NA	NA	NA	NA	NA	NA
chr3L	7162114	Dscam2	-	UTR3	UTR3	0.125	0.226	83	18	0.178	0	0	89	0	0	9.93e-06	0.228	0.18	94	24	0.203	0.075	0.068	90	7	0.072	0.0118771	0.163	0.117	170	28	0.141	0.584947	0.257	0.09	153	28	0.155	0.838565	0.2	0.176	94	22	0.19	1	0.082	0.174	168	26	0.134	0.670349	0.148	0.167	101	19	0.158	0.933443	0.143	0.108	114	16	0.123	0.653727	0.164	0.277	85	23	0.213	1	0.029	0.143	122	11	0.083	0.892299	0.146	0.169	139	26	0.158	0.830672	0.111	0.129	184	26	0.124	0.233856	0.167	0.183	99	21	0.175	0.885696	0.167	0.148	112	21	0.158	0.957432	0.226	0.153	91	21	0.188	1	0.133	0.135	149	23	0.134	0.617847	0.102	0.157	103	16	0.134	0.512289	0.165	0.111	122	20	0.141	0.689767	0.129	0.094	102	13	0.113	0.665734	0.153	0.172	192	38	0.165	1	0.041	0.043	136	6	0.042	0.000184503	0.037	0.038	103	4	0.037	0.00257281	NA	NA	NA	NA	NA	NA	NA	NA	NA	NA	NA
chrX	6232720	dtn	+	UTR3	UTR3	0.051	0.014	247	8	0.031	0	0	202	0	0	0.0115959	0.011	0.061	178	7	0.038	0.034	0.012	167	4	0.023	0.585173	0.025	0.035	294	9	0.03	0.921673	0.01	0	141	1	0.007	0.66407	0.012	0.063	173	7	0.039	1	0.037	0.043	262	11	0.04	1	0.05	0.071	187	12	0.06	0.896349	0.02	0.037	230	7	0.03	1	0.025	0.067	175	9	0.049	1	0.01	0.053	188	6	0.031	1	0.027	0.027	216	6	0.027	0.956614	0.009	0.041	272	8	0.029	0.815355	0.015	0.059	131	5	0.037	1	0.035	0.065	155	8	0.049	1	0.029	0.108	124	9	0.068	1	0.038	0.018	208	6	0.028	0.931159	0.019	0.011	197	3	0.015	0.567158	0.063	0.054	211	13	0.058	0.833727	0.052	0.044	138	7	0.048	1	0.069	0.026	268	11	0.039	1	0.008	0.009	227	2	0.009	0.126732	0.006	0	330	1	0.003	0.0206209	NA	NA	NA	NA	NA	NA	NA	NA	NA	NA	NA
chr4	1042257	CaMKII	-	intronic	intronic	0.22	0.198	200	53	0.209	0	0.041	283	5	0.017	2.05e-13	0.144	0.141	150	25	0.143	0.083	0.083	154	14	0.083	0.120891	0.159	0.114	239	41	0.146	1	0.165	0.098	118	20	0.145	1	0.137	0.179	211	40	0.159	1	0.205	0.267	152	46	0.232	0.587233	0.17	0.157	229	45	0.164	0.990486	0.192	0.157	203	43	0.175	0.87499	0.176	0.223	195	48	0.198	0.843189	0.122	0.18	115	20	0.148	1	0.187	0.095	150	25	0.143	1	0.292	0.212	166	52	0.239	0.0946656	0.067	0.22	196	32	0.14	1	0.203	0.197	104	26	0.2	0.857143	0.119	0.178	97	18	0.157	1	0.144	0.205	179	36	0.167	0.928108	0.236	0.191	157	43	0.215	0.339413	0.207	0.224	210	58	0.216	0.552605	0.082	0.233	145	25	0.147	1	0.178	0.217	209	52	0.199	0.971158	0.02	0.016	113	2	0.017	0.000415343	0	0	166	0	0	1.83875e-12	0.182	0.206	45	11	0.196	0	0	33	0	0	0.024748
chrX	5086597	CG15465,rg	+	intronic	intronic	0.115	0.2	43	8	0.157	0	0	64	0	0	0.00141058	0.125	0.156	73	12	0.141	0.027	0.023	78	2	0.025	0.0173495	0.114	0.125	125	17	0.12	0.961252	0.13	0.104	160	20	0.111	0.968428	0.103	0.167	66	11	0.143	1	0.212	0.072	116	19	0.141	1	0.192	0.1	96	16	0.143	1	0.2	0.123	74	13	0.149	1	0.245	0.079	75	16	0.176	1	0.043	0.174	83	10	0.108	1	0.17	0.091	69	11	0.138	1	0.037	0.152	54	6	0.1	0.819625	0.059	0.039	81	4	0.047	0.308348	0.139	0.146	66	11	0.143	1	0.13	0.135	52	8	0.133	1	0.089	0.063	86	7	0.075	0.7031	0.056	0.19	68	10	0.128	0.981662	0.122	0.113	83	11	0.117	0.95166	0.067	0.103	82	7	0.079	0.840021	0.106	0.181	101	18	0.151	1	0.036	0.029	121	4	0.032	0.0126814	0.029	0.051	71	3	0.041	0.0721067	0	0.071	20	1	0.048	0.077	0.081	46	4	0.08	1
chr4	541585	Thd1	-	UTR3	UTR3	0.348	0.242	93	39	0.295	0	0	109	0	0	1.33e-11	0.455	0.308	57	37	0.394	0.031	0.077	67	4	0.056	1.69e-06	0.304	0.378	76	38	0.333	0.839664	0.375	0.271	70	34	0.327	0.887035	0.423	0.308	33	19	0.365	1	0.283	0.205	73	24	0.247	0.598979	0.277	0.341	61	27	0.307	0.894424	NA	NA	NA	NA	NA	NA	0.281	0.429	55	33	0.375	1	NA	NA	NA	NA	NA	NA	0.25	0.188	53	15	0.221	0.270304	0.194	0.212	70	18	0.205	0.0377824	NA	NA	NA	NA	NA	NA	0.29	0.139	53	14	0.209	0.403629	0.176	0.333	56	20	0.263	0.861666	0.242	0.143	73	16	0.18	0.0976329	0.212	0.364	47	19	0.288	0.528988	0.281	0.25	76	28	0.269	0.55745	0.375	0.237	59	27	0.314	0.86322	0.357	0.308	63	30	0.323	1	0.056	0.045	76	4	0.05	1.54e-07	0.046	0.051	118	6	0.048	5.31424e-07	0.438	0.231	19	10	0.345	0.077	0	22	1	0.043	0.0495984
chr4	1134830	CG11155	+	UTR3	UTR3	0.074	0.102	166	16	0.088	0	0	207	0	0	6.55e-06	0.06	0.038	153	8	0.05	0.023	0	188	2	0.011	0.0694811	0.04	0.022	208	7	0.033	0.861825	0.033	0.025	126	4	0.031	0.969411	0.036	0.014	154	4	0.025	1	0.039	0.04	241	10	0.04	0.989176	0.026	0.036	192	6	0.03	0.933443	0	0.061	113	4	0.034	1	0.086	0.092	153	15	0.089	0.880531	0	0.049	127	3	0.023	1	0.032	0.048	171	7	0.039	1	0.039	0.017	192	5	0.025	0.520455	0.045	0	121	3	0.024	0.735025	0.014	0.012	151	2	0.013	0.707952	0.061	0.057	129	8	0.058	1	0.047	0.018	193	6	0.03	0.860929	0	0.047	148	3	0.02	0.588707	0.018	0.048	212	7	0.032	0.86485	0	0.065	143	4	0.027	0.935615	0.035	0.039	207	8	0.037	1	0	0	145	0	0	0.0152746	0	0	143	0	0	0.00026803	0.08	0.051	60	4	0.063	0	0	28	0	0	0.495017
chr2R	24910775	NaCP60E	+	Nonsyn	Tyr->Cys	0.846	0.75	22	81	0.786	0.023	0.051	98	4	0.039	5.43e-30	0.794	0.667	49	137	0.737	0.313	0.324	112	52	0.317	3.57e-14	0.78	0.787	72	260	0.783	0.688175	0.681	0.749	84	226	0.729	1	0.752	0.833	38	141	0.788	0.975678	0.693	0.744	96	243	0.717	1	0.727	0.775	56	167	0.749	1	0.73	0.789	36	117	0.765	0.952992	0.738	0.742	51	145	0.74	1	0.783	0.738	52	162	0.757	1	0.71	0.691	49	114	0.699	0.911739	0.721	0.742	83	227	0.732	1	0.877	0.86	16	107	0.87	0.0930875	0.75	0.716	54	150	0.735	1	0.75	0.781	50	164	0.766	1	0.675	0.664	78	157	0.668	0.607411	NA	NA	NA	NA	NA	NA	0.697	0.653	78	162	0.675	0.694629	0.744	0.817	47	163	0.776	0.94635	0.851	0.753	63	232	0.786	1	0.785	0.797	45	171	0.792	0.261308	0.78	0.729	27	82	0.752	0.683207	0.615	0.611	24	38	0.613	0.842	0.636	7	23	0.767	0.326862
chr3L	9149081	Rdl	-	UTR3	UTR3	0.028	0.062	369	18	0.047	0	0	325	0	0	4.46e-05	0.056	0.049	271	15	0.052	0	0	274	0	0	0.000160307	0.026	0.028	441	12	0.026	0.4433	0.05	0.036	226	11	0.046	1	0.046	0.041	309	14	0.043	1	0.046	0.062	358	20	0.053	1	0.02	0.061	414	18	0.042	0.990486	0.056	0.038	302	15	0.047	1	0.04	0.077	314	19	0.057	1	0.036	0.044	263	11	0.04	1	0.051	0.036	328	15	0.044	0.989862	0.006	0.017	404	5	0.012	0.018866	0.054	0.054	281	16	0.054	1	0.026	0.024	237	6	0.025	0.746478	0.039	0.051	192	9	0.045	1	0.018	0.037	396	11	0.027	0.589621	0.022	0.013	331	6	0.018	0.167493	0.032	0.026	465	14	0.029	0.638507	0.016	0.031	311	7	0.022	0.643468	0.063	0.029	399	18	0.043	1	0	0	370	0	0	1.24e-05	0	0	481	0	0	1.49932e-06	0.071	0.012	135	5	0.036	0	0	95	0	0	0.19736
chrX	15098592	Rab3-GEF	+	Nonsyn	Ser->Gly	0.392	0.409	97	65	0.401	0	0.022	142	2	0.014	2.28e-18	0.389	0.44	130	92	0.414	0.075	0.054	204	14	0.064	1.24e-17	0.302	0.319	210	95	0.311	0.212983	0.302	0.337	149	69	0.317	0.387801	0.397	0.388	93	60	0.392	1	0.397	0.404	201	134	0.4	1	0.326	0.333	124	61	0.33	0.663079	0.382	0.489	81	66	0.449	0.929536	0.354	0.343	108	58	0.349	0.880531	0.311	0.311	135	61	0.311	0.897102	0.372	0.48	101	77	0.433	1	0.294	0.273	238	94	0.283	0.0154984	0.4	0.448	85	62	0.422	1	0.366	0.29	142	70	0.33	0.636051	0.356	0.38	111	64	0.366	1	0.279	0.307	137	58	0.297	0.243607	0.245	0.315	145	57	0.282	0.0718345	0.376	0.346	138	78	0.361	0.751718	0.348	0.322	134	68	0.337	0.718723	0.458	0.442	153	124	0.448	1	0.037	0.029	178	6	0.033	1.17e-20	0.055	0.018	161	5	0.03	5.3203e-17	0.21	0.386	115	49	0.299	0.132	0.093	115	15	0.115	0.00133388
chr4	1134869	CG11155	+	UTR3	UTR3	0.221	0.216	143	40	0.219	0	0	206	0	0	2.45e-14	0.107	0.108	133	16	0.107	0.051	0	170	4	0.023	0.00431996	0.089	0.067	185	16	0.08	0.866226	0.185	0.115	112	21	0.158	0.776403	0.06	0.129	124	13	0.095	1	0.1	0.101	206	23	0.1	1	0.09	0.141	164	21	0.114	1	0.025	0.073	90	5	0.053	0.730413	0.132	0.051	140	14	0.091	1	0.048	0.095	117	9	0.071	1	0.092	0.067	149	13	0.08	0.89289	0.045	0.076	174	12	0.065	0.396313	0.11	0.039	114	10	0.081	0.841977	0.076	0.074	136	11	0.075	0.969191	0.103	0.096	127	14	0.099	1	0.095	0.128	162	21	0.115	1	0.11	0.097	129	15	0.104	1	0.104	0.052	186	16	0.079	0.865639	0.13	0.125	136	20	0.128	1	0.125	0.11	183	24	0.116	1	0.111	0.172	117	19	0.14	0.547401	0.219	0.274	110	36	0.247	0.658259	0.192	0.135	53	10	0.159	0.143	0.25	24	6	0.2	0.892247
chr3R	7192825	lap	+	Nonsyn	Ile->Met	0.167	0.084	121	16	0.117	0	0	151	0	0	7.48e-06	0.121	0.182	96	17	0.15	0.051	0.028	143	6	0.04	0.00655989	0.1	0.151	209	30	0.126	0.884012	0.196	0.107	162	25	0.134	1	0.157	0.164	89	17	0.16	1	0.14	0.135	163	26	0.138	1	0.15	0.143	87	15	0.147	1	0.094	0.23	95	19	0.167	1	0.125	0.118	79	11	0.122	1	0.179	0.077	106	15	0.124	1	0.131	0.164	104	18	0.148	1	0.134	0.101	129	17	0.116	0.725506	0.125	0.053	71	7	0.09	0.630515	0.157	0.093	127	18	0.124	1	0.136	0.106	99	14	0.124	1	0.205	0.126	107	19	0.151	1	0.138	0.062	111	12	0.098	0.605564	0.149	0.085	111	15	0.119	0.912427	0.109	0.111	89	11	0.11	0.94635	0.182	0.167	129	27	0.173	1	0.175	0.087	94	15	0.138	0.893758	0.262	0.126	128	28	0.179	0.187287	0.141	0.175	108	20	0.156	0.146	0.154	57	10	0.149	1
chr2R	13864672	shot	-	UTR3	UTR3	0.007	0.056	301	10	0.032	0	0	251	0	0	0.00349076	0.079	0.067	176	14	0.074	0.009	0.024	192	3	0.015	0.0108311	0.087	0.045	379	27	0.067	0.978429	0.058	0.097	257	23	0.082	1	0.022	0.057	172	7	0.039	0.926106	0.062	0.081	363	28	0.072	1	0.057	0.065	186	12	0.061	1	0.041	0.057	340	18	0.05	0.844749	0.035	0.045	217	9	0.04	0.831569	0.106	0.096	195	22	0.101	1	0.107	0.091	318	35	0.099	0.834965	0.052	0.045	280	14	0.048	0.494313	0.058	0.083	174	13	0.07	1	0.089	0.084	190	18	0.087	1	0.033	0.071	167	9	0.051	1	0.036	0.04	252	10	0.038	0.607411	0.01	0.045	203	6	0.029	0.295647	0.031	0.026	206	6	0.028	0.471162	0.059	0.025	206	10	0.046	0.87309	0.094	0.059	299	23	0.071	1	0.018	0.045	215	7	0.032	0.109497	0.021	0	274	3	0.011	0.130258	NA	NA	NA	NA	NA	NA	NA	NA	NA	NA	NA
chr2R	928861	CG40498	-	intronic	intronic	0.026	0.087	80	5	0.059	0.016	0	133	1	0.007	0.0339374	0.061	0	98	3	0.03	0.033	0.043	73	3	0.039	1	0.043	0.136	105	9	0.079	0.568902	0.021	0.01	146	2	0.014	0.900078	0.038	0.049	108	5	0.044	1	0.08	0.066	137	11	0.074	0.79899	0	0.02	112	1	0.009	0.896349	0.026	0.026	74	2	0.026	1	0.034	0.12	100	8	0.074	0.894238	0.067	0.028	63	3	0.045	1	0.058	0.105	100	9	0.083	0.567968	0.024	0.103	118	10	0.078	0.374901	NA	NA	NA	NA	NA	NA	0.026	0.022	82	2	0.024	1	0.154	0.075	59	7	0.106	0.861666	0.023	0.05	100	4	0.038	1	0.048	0.023	83	3	0.035	1	0.031	0.016	123	3	0.024	1	0.054	0	80	3	0.036	1	0.06	0.071	141	10	0.066	1	0	0	83	0	0	0.320617	0	0.034	59	1	0.017	0.466711	0.105	0.048	37	3	0.075	0	0.067	25	1	0.038	1
chr2L	9790095	CG4036	-	upstream	upstream	0.031	0.036	1824	64	0.034	0.007	0.002	1195	5	0.004	5.66e-09	0.047	0.066	303	18	0.056	0.023	0.021	641	14	0.021	0.0120889	0.029	0.05	496	20	0.039	0.759958	0.059	0.058	842	52	0.058	1	0.053	0.022	299	11	0.035	0.957927	0.048	0.044	559	27	0.046	0.971753	0.021	0.024	437	10	0.022	0.475001	0.01	0.071	242	12	0.047	0.992752	0.028	0.034	403	13	0.031	0.817834	0.043	0	256	5	0.019	0.897102	0.059	0.023	239	10	0.04	0.89289	0.046	0.063	424	25	0.056	1	0.052	0.05	261	14	0.051	0.989632	0.036	0.014	277	7	0.025	0.630473	0.035	0.028	361	12	0.032	0.861666	0.015	0.063	487	22	0.043	0.857729	0.052	0.071	320	21	0.062	1	0.014	0.005	404	4	0.01	0.0584984	0.054	0.054	382	22	0.054	1	0.035	0.052	382	18	0.045	1	0.097	0.061	285	24	0.078	0.412404	0.054	0.063	1120	70	0.059	0.00300549	0.013	0.007	598	6	0.01	0.024	0.031	566	16	0.027	0.0914857
chr3R	9447899	ps	+	UTR3	UTR3	0.024	0.027	1043	27	0.025	0	0	879	0	0	2.02e-07	0.037	0.018	586	17	0.028	0	0	735	0	0	4.83e-06	0.02	0.016	946	18	0.019	0.678344	0.036	0.023	506	17	0.033	1	0.054	0.023	580	23	0.038	1	0.039	0.036	870	34	0.038	0.942986	0.037	0.039	815	32	0.038	0.908906	0.029	0.015	896	19	0.021	0.85687	0.026	0.04	762	26	0.033	1	0.025	0.025	546	14	0.025	1	0.02	0.021	849	18	0.021	0.859801	0	0.01	353	2	0.006	0.0746115	0.02	0.043	599	20	0.032	0.944777	0.032	0.014	582	14	0.023	1	0.024	0.016	453	9	0.019	1	0.041	0.019	694	20	0.028	1	0.017	0.011	697	10	0.014	0.340216	0.014	0.013	876	12	0.014	0.542018	0.033	0.021	683	19	0.027	1	0.028	0.018	934	21	0.022	1	0.009	0.01	714	7	0.01	0.0243838	0.01	0.013	980	11	0.011	0.0332215	0.018	0.027	799	19	0.023	0.008	0.014	680	7	0.01	0.180439
chr2R	9534847	brp	+	Nonsyn	Gln->Arg	0.138	0.124	179	27	0.131	0	0.008	221	1	0.005	4.81e-08	0.128	0.082	206	25	0.108	0.025	0.021	257	6	0.023	0.000335178	0.113	0.085	346	38	0.099	0.989988	0.096	0.092	627	64	0.093	0.956258	0.078	0.137	176	21	0.107	1	0.083	0.132	366	44	0.107	1	0.039	0.093	205	15	0.068	0.793324	0.056	0.059	115	7	0.057	0.654369	0.118	0.087	109	13	0.107	1	0.102	0.089	211	22	0.094	1	0.148	0.095	109	15	0.121	0.991228	0.145	0.149	434	75	0.147	0.389951	0.133	0.16	81	14	0.147	0.725753	0.097	0.074	247	23	0.085	0.991071	0.113	0.121	190	25	0.116	1	0.105	0.116	245	31	0.112	1	0.065	0.081	143	11	0.071	0.668447	0.061	0.122	217	20	0.084	0.86485	0.141	0.065	157	19	0.108	1	0.085	0.058	317	23	0.068	0.923568	0.127	0.124	195	28	0.126	0.724489	0.087	0.086	200	19	0.087	0.207836	0.125	0.057	127	14	0.099	0.133	0.053	57	7	0.109	0.921945
chr2R	13177241	CG17724,Kdm4B,seq	-	UTR3	UTR3	0.013	0.07	157	7	0.043	0	0	154	0	0	0.0162786	0.038	0.018	106	3	0.028	0.013	0	168	1	0.006	0.346547	0.026	0.011	206	4	0.019	0.967194	0.024	0.045	185	7	0.036	1	0.022	0.032	104	3	0.028	1	0.021	0.052	184	7	0.037	1	0.023	0.04	156	5	0.031	1	0.028	0.016	95	2	0.021	1	0.015	0.06	129	5	0.037	1	0.022	0.03	108	3	0.027	1	0.025	0.027	151	4	0.026	1	0.015	0.039	139	4	0.028	1	0.045	0.085	106	7	0.062	0.706153	0.051	0	100	3	0.029	1	0.02	0.017	108	2	0.018	1	0.014	0.029	169	4	0.023	1	0.057	0.038	117	6	0.049	0.841062	0.015	0.014	136	2	0.014	0.949975	0.014	0.037	120	3	0.024	1	0	0.021	156	2	0.013	1	0.052	0.054	125	7	0.053	0.589612	0.066	0.043	123	7	0.054	0.82825	0.107	0	60	3	0.048	0.107	0.136	44	6	0.12	0.347729
chr3R	19765372	GluClalpha	+	intronic	intronic	0.138	0.175	58	11	0.159	0	0.028	67	1	0.015	0.00531351	0.235	0.213	87	25	0.223	0.154	0.114	53	8	0.131	0.197889	0.119	0.061	135	15	0.1	0.160131	0.233	0.244	90	28	0.237	1	0.153	0.286	95	27	0.221	1	0.128	0.134	126	19	0.131	0.610266	0.111	0.209	93	19	0.17	0.933443	0.059	0.15	82	9	0.099	0.348867	0.226	0.121	99	21	0.175	0.996358	0.162	0.171	60	12	0.167	1	0.123	0.086	110	13	0.106	0.23675	0.018	0	153	1	0.006	4.01e-08	0.03	0.122	75	7	0.085	0.116764	0.083	0.125	57	7	0.109	0.630473	0.222	0.196	58	15	0.205	1	0.2	0.155	123	26	0.174	0.813272	0.119	0.077	88	10	0.102	0.17044	0.058	0.185	131	19	0.127	0.496684	0.049	0.153	108	12	0.1	0.443117	0.149	0.152	124	22	0.151	0.948611	0	0	120	0	0	1.55e-08	0	0	99	0	0	0.000101754	NA	NA	NA	NA	NA	NA	NA	NA	NA	NA	NA
chr3L	3226005	CG11505	+	intronic	intronic	0.094	0.141	197	27	0.121	0	0.02	194	2	0.01	5.16e-06	0.097	0.125	112	14	0.111	0.079	0.058	139	10	0.067	0.246067	0.123	0.103	213	27	0.113	1	0.122	0.139	158	24	0.132	1	0.122	0.123	100	14	0.123	1	0.096	0.11	202	23	0.102	1	0.128	0.197	125	24	0.161	0.896349	0.18	0.165	127	26	0.17	0.738672	0.176	0.133	128	23	0.152	0.970003	0.154	0.162	117	22	0.158	1	0.117	0.17	156	26	0.143	0.911739	0.088	0.157	137	20	0.127	0.893572	0.102	0.134	102	14	0.121	0.985205	0.169	0.132	120	21	0.149	0.934819	0.148	0.148	98	17	0.148	1	0.128	0.082	135	14	0.094	0.977167	0.118	0.123	131	18	0.121	0.990825	0.08	0.092	149	14	0.086	0.911687	0.164	0.196	102	22	0.177	0.763281	0.205	0.188	149	36	0.195	0.884494	0.027	0	160	2	0.012	0.000942895	0.034	0.057	229	11	0.046	0.00723684	0.071	0.057	118	8	0.063	0	0.017	117	1	0.008	0.105852
chr2R	13893580	shot	-	Nonsyn	Thr->Ala	0.26	0.191	75	22	0.227	0.017	0	121	1	0.008	1.23e-07	0.275	0.26	120	44	0.268	0.113	0.086	108	12	0.1	0.00111134	0.29	0.273	204	80	0.282	1	0.272	0.292	142	56	0.283	1	0.286	0.193	106	35	0.248	1	0.248	0.193	197	57	0.224	0.942133	0.291	0.362	112	54	0.325	0.895355	0.222	0.26	89	29	0.246	0.975409	0.306	0.395	96	52	0.351	0.831569	0.274	0.232	108	36	0.25	1	0.326	0.241	72	28	0.28	1	0.175	0.253	164	43	0.208	0.407358	0.284	0.382	82	40	0.328	0.669943	0.227	0.278	120	40	0.25	1	0.224	0.26	99	32	0.244	1	0.25	0.22	149	45	0.232	0.87399	0.257	0.288	99	37	0.272	1	0.245	0.184	136	38	0.218	0.779893	0.33	0.339	102	51	0.333	0.835089	0.314	0.203	178	60	0.252	1	0.353	0.33	126	65	0.34	0.227112	NA	NA	NA	NA	NA	NA	0.032	0.069	169	10	0.056	0.052	0.153	105	12	0.103	0.339016
chr2L	13485151	CG42784	+	Nonsyn	Arg->Gly	0.774	0.842	35	150	0.811	0.177	0.189	302	68	0.184	3.29e-46	0.846	0.731	51	191	0.789	0.604	0.484	124	141	0.532	6.38e-09	0.734	0.724	80	216	0.73	0.539476	0.763	0.741	52	157	0.751	0.886606	0.789	0.811	41	163	0.799	1	0.712	0.762	95	260	0.732	0.69611	0.808	0.784	60	234	0.796	1	0.735	0.784	40	130	0.765	0.962234	0.764	0.802	55	199	0.783	1	0.772	0.707	48	136	0.739	1	0.825	0.859	24	127	0.841	0.704503	0.677	0.627	87	163	0.652	0.00838031	0.816	0.829	27	125	0.822	0.794114	0.805	0.855	28	137	0.83	0.934819	0.8	0.817	33	140	0.809	1	0.777	0.792	64	233	0.785	1	0.742	0.796	44	148	0.771	0.916841	0.804	0.784	65	251	0.794	1	0.8	0.796	53	210	0.798	1	0.789	0.836	56	253	0.819	1	0.751	0.741	106	311	0.746	0.28498	0.692	0.735	76	189	0.713	0.0317022	0.842	0.707	15	45	0.75	0.6	0.576	38	55	0.591	0.14838
chrX	16471229	para	-	Nonsyn	Ile->Val	0.561	0.597	60	83	0.58	0.044	0.16	133	16	0.107	1.54e-17	0.612	0.5	117	146	0.555	0.341	0.356	112	60	0.349	0.000110452	0.529	0.495	206	218	0.514	0.759958	0.549	0.547	117	142	0.548	1	0.419	0.595	121	124	0.506	0.980787	0.531	0.494	177	188	0.515	0.926866	0.545	0.552	131	159	0.548	1	0.651	0.575	112	174	0.608	0.789315	0.556	0.556	139	174	0.556	1	0.617	0.555	99	140	0.586	1	0.647	0.593	129	211	0.621	0.544594	0.393	0.424	220	154	0.412	0.00433482	0.657	0.719	112	242	0.684	0.0379792	0.56	0.537	98	119	0.548	1	0.455	0.612	76	93	0.55	1	0.528	0.519	141	155	0.524	0.885794	0.415	0.458	124	95	0.434	0.105059	0.547	0.54	135	161	0.544	1	0.518	0.579	106	126	0.543	1	0.633	0.564	169	239	0.586	1	0.126	0.124	266	38	0.125	3.12e-27	0.054	0.027	214	9	0.04	3.46814e-31	0.464	0.407	50	37	0.425	0.2	0.129	63	13	0.171	0.0036509
chr3L	9071805	CG4911	-	Syn	Ile->Ile	0.1	0.036	117	7	0.056	0	0	108	0	0	0.0170136	0.049	0.028	74	3	0.039	0.038	0.031	56	2	0.034	1	0.021	0.075	84	4	0.045	1	0.045	0	46	1	0.021	1	0.067	0	52	2	0.037	1	0.031	0.033	91	3	0.032	1	0.023	0	82	1	0.012	0.896349	NA	NA	NA	NA	NA	NA	0.031	0.061	62	3	0.046	1	0	0	49	0	0	1	NA	NA	NA	NA	NA	NA	0.114	0.026	69	5	0.068	0.743106	NA	NA	NA	NA	NA	NA	NA	NA	NA	NA	NA	NA	0.04	0.03	56	2	0.034	1	0.037	0.053	62	3	0.046	1	0.032	0	52	1	0.019	0.916841	0.036	0.03	59	2	0.033	1	0.026	0	68	1	0.014	1	NA	NA	NA	NA	NA	NA	NA	NA	NA	NA	NA	NA	0.058	0.029	116	5	0.041	0.8147	0	0	40	0	0	0.059	0	28	1	0.034	0.61527
chrX	9028080	rdgA	+	ncRNA_UTR3	ncRNA_UTR3	0.381	0.404	167	108	0.393	0	0	202	0	0	3.35e-30	0.288	0.175	80	26	0.245	0.065	0	78	2	0.025	5.36e-05	0.113	0.059	158	17	0.097	0.047481	0.227	0.174	87	24	0.216	0.980639	0.191	0.2	148	36	0.196	1	0.149	0.283	101	26	0.205	0.972868	0.25	0.278	130	46	0.261	1	0.135	0.246	91	22	0.195	0.873567	0.225	0.272	136	45	0.249	1	0.25	0.3	46	18	0.281	1	0.321	0.284	84	36	0.3	0.853684	0.222	0.139	59	13	0.181	0.622365	0.224	0.18	93	24	0.205	0.838602	0.189	0.243	58	16	0.216	1	0.119	0.24	75	17	0.185	1	0.2	0.227	99	27	0.214	0.955534	0.108	0.091	93	10	0.097	0.0710154	0.078	0.256	114	27	0.191	0.812259	0.171	0.238	111	28	0.201	0.94635	0.337	0.183	110	42	0.276	1	0.086	0.097	146	15	0.093	0.00230823	0.169	0.108	260	40	0.133	5.60766e-12	0.208	0.242	154	46	0.23	0.15	0.171	131	25	0.16	0.244037
chr3R	15413305	Atx2	+	Nonsyn	Lys->Arg	0.407	0.458	80	62	0.437	0.063	0.078	104	8	0.071	5.74e-11	0.564	0.5	44	51	0.537	0.329	0.228	91	36	0.283	0.000456866	0.598	0.567	78	109	0.583	0.884012	0.552	0.626	91	139	0.604	0.830154	0.56	0.63	42	62	0.596	1	0.564	0.622	83	122	0.595	0.942986	0.73	0.554	46	82	0.641	0.778675	0.5	0.553	36	40	0.526	1	0.684	0.72	25	57	0.695	0.688666	0.625	0.677	36	69	0.657	0.90086	0.627	0.641	33	57	0.633	0.70004	NA	NA	NA	NA	NA	NA	0.477	0.61	39	46	0.541	1	0.591	0.623	50	77	0.606	0.916337	0.574	0.685	46	76	0.623	0.973249	0.512	0.66	52	83	0.615	0.756492	0.667	0.651	38	73	0.658	0.35308	0.528	0.705	52	81	0.609	0.751718	0.6	0.579	50	72	0.59	0.967033	0.642	0.619	64	108	0.628	0.959507	0.29	0.109	93	24	0.205	2.99e-06	0.182	0.2	79	19	0.194	0.000257294	0.375	0.484	78	58	0.426	0.296	0.333	58	26	0.31	0.206706
chr2R	24914792	NaCP60E	+	Nonsyn	Ile->Val	0.057	0.072	130	9	0.065	0	0	143	0	0	0.0019331	0.08	0.108	158	16	0.092	0.014	0.026	147	3	0.02	0.0137383	0.06	0.065	225	15	0.063	0.719029	0.048	0.081	171	12	0.066	0.922114	0.106	0.065	131	12	0.084	1	0.058	0.094	260	21	0.075	0.988915	0.103	0.096	198	22	0.1	1	0.057	0.083	105	8	0.071	0.973658	0.085	0.036	188	13	0.065	0.959179	0.06	0.099	145	13	0.082	1	0.043	0.068	85	5	0.056	0.83191	0.045	0.061	234	13	0.053	0.320465	0.054	0.055	122	7	0.054	0.638143	0.056	0.046	147	8	0.052	0.834612	0.026	0.06	154	7	0.043	0.861666	0.063	0.069	197	14	0.066	0.869872	0.057	0.039	157	8	0.048	0.457165	0.07	0.066	219	16	0.068	0.865639	0.104	0.042	164	14	0.079	1	0.105	0.045	211	16	0.07	1	0	0.01	197	1	0.005	0.000164215	0.017	0	136	1	0.007	0.0312598	0	0.087	38	2	0.05	0	0	35	0	0	0.684708
chrX	1650550	br	+	UTR3	UTR3	0.103	0.114	57	7	0.109	0	0.033	68	1	0.014	0.0291108	0	0.031	57	1	0.017	0.069	0.053	63	4	0.06	0.416519	0.063	0.034	117	6	0.049	0.861825	0.098	0.133	76	10	0.116	0.422457	0.074	0.091	65	6	0.085	0.855905	0.148	0.139	77	13	0.144	0.390023	0.105	0.088	65	7	0.097	0.647908	0.273	0.095	35	8	0.186	0.163159	0.098	0.054	72	6	0.077	0.911163	NA	NA	NA	NA	NA	NA	0.028	0.061	66	3	0.043	0.967322	0.045	0.089	83	6	0.067	0.504432	0.04	0.04	48	2	0.04	0.869325	0.037	0.043	48	2	0.04	1	NA	NA	NA	NA	NA	NA	0.097	0.065	71	6	0.078	0.713847	0.091	0.105	74	8	0.098	0.339413	0.088	0.089	72	7	0.089	0.638507	0.143	0	66	7	0.096	0.671554	0.161	0.098	72	10	0.122	0.863695	0.135	0.094	61	8	0.116	0.0638169	0.023	0.029	76	2	0.026	0.109849	NA	NA	NA	NA	NA	NA	NA	NA	NA	NA	NA
chr3R	21297849	Hsromega	+	ncRNA_exonic	ncRNA_exonic	0.098	0.094	474	50	0.095	0.009	0.004	445	3	0.007	1.96e-10	0.16	0.135	1097	189	0.147	0.071	0.063	604	43	0.066	5.39e-07	0.025	0.049	878	33	0.036	5.55e-16	0.132	0.145	2305	380	0.142	0.992993	0.117	0.12	784	105	0.118	0.712931	0.156	0.207	1986	439	0.181	0.388504	0.09	0.101	952	100	0.095	0.0596041	0.02	0.024	345	8	0.023	2.91e-10	0.153	0.166	1217	231	0.16	0.968616	0.122	0.146	970	151	0.135	1	0.193	0.181	936	216	0.188	0.130266	0.1	0.096	1410	154	0.098	0.0011582	0.086	0.08	693	63	0.083	0.00227099	0.132	0.136	901	139	0.134	0.934819	0.116	0.124	766	105	0.121	0.861666	0.119	0.119	1774	240	0.119	0.297941	0.1	0.112	776	92	0.106	0.0737361	0.104	0.106	1104	129	0.105	0.111428	0.119	0.111	1072	142	0.117	0.530215	0.181	0.14	1330	248	0.157	1	0.004	0.004	936	4	0.004	2.24e-40	0	0	563	0	0	3.70637e-16	0.083	0.067	300	24	0.074	0.003	0	502	1	0.002	3.25285e-08
chrX	11971853	cac	-	Nonsyn	Ser->Gly	0.75	0.7	25	63	0.716	0.048	0.039	132	6	0.043	3.09e-27	0.797	0.875	26	133	0.836	0.385	0.436	63	44	0.411	7.45e-12	0.794	0.818	42	175	0.806	0.883976	0.895	0.793	31	156	0.834	1	0.794	0.786	28	105	0.789	1	0.885	0.791	39	207	0.841	1	0.811	0.878	28	149	0.842	1	0.833	0.82	17	80	0.825	1	0.817	0.795	32	133	0.806	1	0.863	0.816	23	115	0.833	1	0.92	0.885	10	92	0.902	0.572425	0.892	0.843	31	198	0.865	0.729354	0.676	0.579	56	94	0.627	0.00322323	0.869	0.917	18	141	0.887	0.860514	0.718	0.795	35	109	0.757	0.861666	0.9	0.803	32	170	0.842	1	0.75	0.813	28	100	0.781	0.670955	0.906	0.794	30	173	0.852	0.998994	0.843	0.735	26	106	0.803	0.985623	0.861	0.818	37	185	0.833	1	0.699	0.814	38	121	0.761	0.175229	0.679	0.7	32	71	0.689	0.801062	0.688	0.679	14	30	0.682	0.5	0.5	28	28	0.5	0.229407
chr3R	5236378	rtp	-	UTR3	UTR3	0.49	0.507	239	239	0.5	0	0	288	0	0	1.03e-61	0.531	0.509	73	80	0.523	0.11	0.077	245	25	0.093	8.94e-21	0.42	0.413	175	125	0.417	0.319218	0.415	0.471	131	101	0.435	0.555688	0.405	0.393	118	78	0.398	0.549001	0.522	0.441	216	200	0.481	0.942986	0.505	0.482	152	150	0.497	0.999825	0.375	0.32	113	59	0.343	0.0698022	0.423	0.503	154	136	0.469	0.959179	0.576	0.489	61	64	0.512	1	0.579	0.472	128	140	0.522	1	0.548	0.576	55	72	0.567	0.729788	0.375	0.467	137	102	0.427	0.342104	0.484	0.391	143	111	0.437	0.704419	0.537	0.521	79	89	0.53	1	0.476	0.485	156	145	0.482	0.863834	0.43	0.453	105	83	0.441	0.488578	0.473	0.452	112	96	0.462	0.75407	0.5	0.507	136	138	0.504	1	0.519	0.474	217	211	0.493	1	0.66	0.691	42	89	0.679	0.0156069	0.57	0.522	138	163	0.542	0.328101	0	0	454	0	0	0.271	0.329	237	101	0.299	2.80016e-40
chr2R	927745	CG40498	-	intronic	intronic	0.25	0.321	72	29	0.287	0	0	152	0	0	5.83e-13	0.31	0.385	72	38	0.345	0.024	0.1	85	6	0.066	4.05e-06	0.321	0.302	87	40	0.315	0.961239	0.342	0.247	103	43	0.295	0.910545	0.396	0.271	75	37	0.33	1	0.265	0.294	97	37	0.276	0.89612	0.297	0.269	94	37	0.282	0.896349	0.237	0.302	59	22	0.272	0.844749	0.323	0.277	91	39	0.3	1	0.36	0.237	45	18	0.286	1	0.258	0.35	72	30	0.294	0.908431	0.2	0.167	91	20	0.18	0.0366358	0.227	0.154	39	9	0.188	0.297028	0.355	0.294	44	21	0.323	1	0.2	0.222	55	15	0.214	0.861666	0.319	0.333	70	34	0.327	1	0.226	0.322	81	31	0.277	0.695321	0.256	0.308	112	44	0.282	0.751796	0.253	0.286	102	37	0.266	0.823042	0.254	0.272	103	37	0.264	0.986211	0.058	0.041	96	5	0.05	1.96e-07	0.033	0.069	56	3	0.051	0.000468269	NA	NA	NA	NA	NA	NA	NA	NA	NA	NA	NA
chr2R	15871876	sli	-	UNKNOWN	UNKNOWN	0.31	0.407	45	24	0.348	0.087	0.033	50	3	0.057	0.000178364	0.58	0.442	45	48	0.516	0.143	0.132	87	14	0.139	8.79e-08	0.424	0.495	86	76	0.469	0.884012	0.404	0.593	78	92	0.541	1	0.542	0.444	31	29	0.483	1	NA	NA	NA	NA	NA	NA	0.488	0.5	44	43	0.494	1	0.457	0.375	49	34	0.41	0.738672	0.621	0.524	21	29	0.58	1	0.556	0.61	43	61	0.587	1	0.29	0.444	47	29	0.382	0.48698	0.477	0.433	72	60	0.455	0.683765	0.552	0.367	32	27	0.458	0.834884	0.409	0.467	50	39	0.438	0.904267	0.486	0.395	59	49	0.454	1	0.474	0.361	66	44	0.4	0.599872	NA	NA	NA	NA	NA	NA	0.435	0.359	51	34	0.4	0.638507	0.465	0.455	47	40	0.46	0.958067	0.5	0.495	64	63	0.496	1	0.257	0.196	67	19	0.221	0.000169674	NA	NA	NA	NA	NA	NA	0.234	0.205	80	23	0.223	0.077	0.2	36	5	0.122	0.426531
chrX	3953264	Vap33	+	UTR3	UTR3	0.249	0.24	358	116	0.245	0.026	0.018	346	8	0.023	2.94e-21	0.203	0.229	113	31	0.215	0.062	0.091	141	12	0.078	0.00203219	0.242	0.236	155	49	0.24	0.921135	0.291	0.333	89	39	0.305	0.555688	0.262	0.305	170	68	0.286	0.8849	0.198	0.176	172	40	0.189	0.983414	0.214	0.279	198	64	0.244	0.958476	0.219	0.194	115	30	0.207	1	0.282	0.271	160	61	0.276	0.894238	0.226	0.246	94	29	0.236	1	0.353	0.302	129	62	0.325	0.308179	0.234	0.19	134	35	0.207	0.991529	0.268	0.276	147	55	0.272	0.615348	0.286	0.246	99	36	0.267	0.915836	0.152	0.281	97	26	0.211	1	0.212	0.213	189	51	0.212	1	0.209	0.26	122	37	0.233	0.972462	0.261	0.286	167	63	0.274	0.712587	0.217	0.189	160	41	0.204	1	0.247	0.284	145	53	0.268	1	0.043	0	207	5	0.024	3.32e-08	0.016	0.016	428	7	0.016	1.29154e-26	0.208	0.233	84	24	0.222	0.062	0.075	98	7	0.067	0.00825918
chr2L	346882	Plc21C	+	UTR3	UTR3	0.301	0.28	239	97	0.289	0.007	0.019	300	4	0.013	1.16e-24	0.398	0.259	151	74	0.329	0.191	0.085	113	16	0.124	4.81e-05	0.32	0.294	218	98	0.31	0.970973	0.233	0.2	176	49	0.218	0.188215	0.257	0.298	59	23	0.28	1	0.316	0.423	121	71	0.37	0.946561	0.25	0.346	88	36	0.29	0.953583	0.529	0.509	66	72	0.522	0.0324387	0.383	0.237	95	41	0.301	1	0.227	0.308	79	30	0.275	1	0.291	0.375	101	49	0.327	1	0.355	0.289	133	64	0.325	1	0.342	0.41	94	57	0.377	0.755457	0.257	0.343	96	41	0.299	1	0.391	0.386	74	47	0.388	1	0.305	0.199	154	46	0.23	0.341056	0.268	0.31	70	28	0.286	0.845315	0.318	0.311	203	93	0.314	1	0.344	0.286	75	35	0.318	1	0.424	0.32	174	97	0.358	1	0.042	0.072	179	10	0.053	3.48e-12	0.012	0.05	180	6	0.032	7.6574e-14	0.074	0.161	72	11	0.133	0.024	0.071	53	2	0.036	0.187537
chr3R	17397550	Sur-8	-	Nonsyn	Glu->Gly	0.079	0.067	153	12	0.073	0.018	0	154	1	0.006	0.00374411	0.088	0.085	116	11	0.087	0.031	0.046	125	5	0.038	0.161937	0.096	0.111	286	33	0.103	0.976612	0.12	0.102	225	27	0.107	0.97481	0.106	0.145	95	14	0.128	1	0.057	0.128	184	20	0.098	1	0.081	0.043	134	9	0.063	0.954459	0.111	0.043	99	7	0.066	0.961769	0.082	0.152	123	16	0.115	1	0.063	0.095	102	9	0.081	1	0.096	0.141	102	14	0.121	0.8746	0.06	0.145	149	17	0.102	0.877769	0.073	0.078	98	8	0.075	0.979021	0.091	0.107	127	14	0.099	1	0.064	0.127	121	12	0.09	1	0.038	0.08	131	9	0.064	0.885794	0.048	0.145	124	14	0.101	0.983252	0.049	0.063	137	8	0.055	0.812259	0.093	0.14	111	14	0.112	0.982244	0.101	0.125	153	20	0.116	1	0.065	0	111	4	0.035	0.164615	0	0.012	140	1	0.007	0.00746806	0.08	0.077	94	8	0.078	0.024	0	75	1	0.013	0.193792
chr4	1042604	CaMKII	-	intronic	intronic	0.061	0.035	203	10	0.047	0	0.008	249	1	0.004	0.00426541	0.069	0.02	220	11	0.048	0.025	0.027	188	5	0.026	0.35284	0.044	0.038	342	15	0.042	1	0.057	0.039	213	11	0.049	1	0.018	0.063	201	8	0.038	1	0.036	0.071	277	15	0.051	1	0.052	0.063	245	15	0.058	1	0.018	0.092	281	15	0.051	1	0.058	0.015	259	10	0.037	1	0.093	0.051	153	12	0.073	1	0.02	0	180	2	0.011	0.345957	0.046	0.039	251	11	0.042	0.960555	0.028	0.022	195	5	0.025	0.674031	0.011	0.027	163	3	0.018	0.794848	0.051	0.083	162	12	0.069	1	0.015	0.044	259	8	0.03	0.813419	0.088	0.072	241	21	0.08	0.554808	0.054	0.047	302	16	0.05	1	0.035	0.064	239	12	0.048	1	0.039	0.081	319	20	0.059	1	0.012	0.027	153	3	0.019	0.23395	0.013	0	163	1	0.006	0.041593	0.04	0.056	99	5	0.048	0	0	39	0	0	0.508246
chrX	16456418	para	-	UTR3	UTR3	0.071	0.117	120	13	0.098	0	0	88	0	0	0.00252369	0.061	0.088	98	8	0.075	0	0	100	0	0	0.012688	0.061	0.04	180	10	0.053	0.866226	0.063	0.091	155	12	0.072	1	0.06	0.059	111	7	0.059	1	0.048	0.054	150	8	0.051	0.951091	0.149	0.049	132	16	0.108	0.955692	0.07	0.053	156	10	0.06	0.960856	0.06	0.033	121	6	0.047	0.9964	0.123	0.054	103	10	0.088	1	0.083	0.061	128	10	0.072	1	0.055	0.11	141	14	0.09	0.957386	0.184	0.149	151	30	0.166	0.212371	0.093	0.045	81	6	0.069	1	0.063	0.019	81	3	0.036	1	0.12	0.072	130	14	0.097	0.966091	0.052	0.023	98	4	0.039	0.737788	0.044	0.054	157	8	0.048	0.86485	0.059	0.038	114	6	0.05	0.991665	0.042	0.088	139	11	0.073	1	0.012	0.024	161	3	0.018	0.0466426	0.021	0.011	179	3	0.016	0.0030818	0.056	0	36	1	0.027	0.032	0.042	53	2	0.036	1
chrX	21629468	DIP1	-	UTR5	UTR5	0.012	0.042	175	5	0.028	0	0	220	0	0	0.0191953	0.081	0.063	128	10	0.072	0.024	0.013	154	3	0.019	0.0629831	0.061	0.05	237	14	0.056	0.884012	0.078	0.067	141	11	0.072	1	0.092	0.08	105	10	0.087	1	0.048	0.037	244	11	0.043	0.874969	0.079	0.023	189	11	0.055	1	0.033	0.024	140	4	0.028	0.628647	0.046	0.1	143	12	0.077	1	0.06	0.017	106	4	0.036	1	0.056	0.051	107	6	0.053	0.964464	0.032	0.041	209	8	0.037	0.357919	0.068	0.027	77	4	0.049	0.857335	0.051	0.083	119	8	0.063	1	0.099	0.074	127	12	0.086	1	0.027	0.066	170	9	0.05	0.881478	0.089	0.031	144	10	0.065	0.981662	0.084	0.032	201	13	0.061	0.952752	0.074	0.055	157	11	0.065	1	0.086	0.111	205	23	0.101	1	0.011	0.012	175	2	0.011	0.0127356	0	0	200	0	0	0.0364559	0.05	0	90	2	0.022	0.014	0.048	109	3	0.027	1
chr2R	24914859	NaCP60E	+	Nonsyn	Asn->Ser	0.111	0.048	160	14	0.08	0	0.01	193	1	0.005	0.000336715	0.077	0.086	237	21	0.081	0.03	0.032	218	7	0.031	0.0311572	0.061	0.05	339	20	0.056	0.706032	0	0.045	249	7	0.027	0.185508	0.1	0.098	210	23	0.099	1	0.049	0.072	408	26	0.06	0.89612	0.069	0.044	293	18	0.058	0.896349	0.078	0.035	141	8	0.054	0.844749	0.047	0.083	243	17	0.065	1	0.131	0.068	209	21	0.091	1	0.054	0.018	126	5	0.038	0.561511	0.031	0.078	296	17	0.054	0.494313	0.07	0.009	214	9	0.04	0.365685	0.075	0.07	193	15	0.072	1	0.062	0.08	206	16	0.072	1	0.085	0.042	299	19	0.06	0.799444	0.058	0.063	203	13	0.06	0.823927	0.067	0.058	341	23	0.063	0.86485	0.06	0.103	220	18	0.076	1	0.09	0.071	310	27	0.08	1	0.021	0.033	289	8	0.027	0.013037	0	0.027	194	3	0.015	0.00867727	0.086	0.063	62	5	0.075	0.026	0.042	61	2	0.032	0.632697
chr4	100559	pan	+	UTR3	UTR3	0.176	0.169	96	20	0.172	0.038	0	90	2	0.022	0.000567937	0.103	0.226	93	18	0.162	0.081	0.065	63	5	0.074	0.141045	0.171	0.218	159	36	0.185	0.944302	0.098	0.13	102	13	0.113	0.872443	0.076	0.2	113	18	0.137	1	0.171	0.072	127	18	0.124	0.960083	0.162	0.079	127	17	0.118	0.896349	0.068	0.137	99	11	0.1	0.792587	0.133	0.2	108	22	0.169	1	0.196	0.129	68	14	0.171	1	0.217	0.286	61	20	0.247	0.651282	0	0.036	114	3	0.026	0.00421432	0.104	0.127	91	12	0.117	0.791545	0.17	0.159	76	15	0.165	1	0.1	0.175	74	13	0.149	1	0.08	0.173	112	15	0.118	0.813272	0.196	0.167	71	16	0.184	0.944278	0.244	0.082	90	16	0.151	1	0.182	0.132	96	19	0.165	1	0.207	0.168	154	35	0.185	1	0.175	0.111	92	16	0.148	0.894734	0.125	0.077	90	10	0.1	0.214704	NA	NA	NA	NA	NA	NA	NA	NA	NA	NA	NA
chr2R	13517275	CG13330,Vmat	-	UTR3	UTR3	0.713	0.652	96	204	0.68	0.157	0.185	241	50	0.172	2.89e-36	0.636	0.569	61	97	0.614	0.353	0.487	53	37	0.411	0.00481453	0.67	0.559	60	102	0.63	1	0.737	0.588	34	76	0.691	0.784636	0.637	0.58	63	98	0.609	1	0.602	0.5	76	99	0.566	0.951091	0.663	0.643	68	128	0.653	0.95551	0.423	0.5	38	34	0.472	0.509033	0.679	0.68	60	127	0.679	0.894238	0.635	0.683	32	61	0.656	1	0.536	0.675	39	57	0.594	1	0.547	0.565	66	82	0.554	0.558925	0.596	0.582	46	66	0.589	0.931726	0.711	0.667	25	56	0.691	0.860514	0.644	0.692	28	56	0.667	1	0.649	0.595	57	94	0.623	1	0.632	0.733	47	93	0.664	0.755313	0.691	0.725	51	123	0.707	0.585796	0.667	0.75	22	51	0.699	0.843321	0.615	0.734	51	106	0.675	1	0.23	0.209	168	47	0.219	8.58e-14	0.202	0.151	288	61	0.175	5.64494e-39	NA	NA	NA	NA	NA	NA	NA	NA	NA	NA	NA
chr2R	17375058	mbl	+	UTR3	UTR3	0.11	0.124	204	27	0.117	0	0	210	0	0	3.05e-08	0.212	0.164	123	29	0.191	0.024	0.068	81	4	0.047	0.00349321	0.231	0.304	202	66	0.246	0.68018	0.22	0.207	94	26	0.217	0.988959	0.184	0.179	189	42	0.182	1	0.189	0.264	99	28	0.22	0.97567	0.218	0.151	205	48	0.19	1	0.283	0.119	70	18	0.205	1	0.242	0.281	138	49	0.262	0.843189	0.118	0.135	62	9	0.127	1	0.181	0.173	102	22	0.177	1	0.136	0.132	110	17	0.134	0.511502	0.184	0.212	151	38	0.201	1	0.091	0.103	46	5	0.098	0.834612	NA	NA	NA	NA	NA	NA	0.085	0.117	186	20	0.097	0.242797	0.132	0.16	108	18	0.143	0.721202	0.138	0.174	165	31	0.158	0.865639	0.205	0.255	105	30	0.222	0.991018	0.257	0.213	114	35	0.235	1	0.101	0.192	139	23	0.142	0.358365	0.095	0.067	249	22	0.081	0.282386	0	0.211	21	4	0.16	0.148	0.053	41	5	0.109	0.860484
chr3R	19753763	GluClalpha	+	Syn	Lys->Lys	0.587	0.574	113	156	0.58	0.023	0.052	271	11	0.039	4.15e-47	0.642	0.647	80	145	0.644	0.303	0.248	160	60	0.273	4.66e-14	0.617	0.628	130	214	0.622	0.917085	0.693	0.642	71	147	0.674	0.968428	0.667	0.631	77	142	0.648	1	0.657	0.58	114	189	0.624	0.990138	0.669	0.557	106	167	0.612	0.94444	0.606	0.583	82	120	0.594	0.844749	0.615	0.672	86	155	0.643	1	0.64	0.748	63	144	0.696	1	0.685	0.67	76	160	0.678	0.911739	0.5	0.406	152	127	0.455	0.000414731	0.658	0.589	86	143	0.624	0.926971	0.641	0.736	60	130	0.684	0.955531	0.739	0.704	47	120	0.719	0.861666	0.574	0.605	117	169	0.591	0.708844	0.526	0.61	106	136	0.562	0.318398	0.667	0.73	95	219	0.697	0.719264	0.615	0.596	93	144	0.608	0.947291	0.684	0.686	98	213	0.685	1	0.13	0.113	245	34	0.122	5.57e-34	0.065	0.022	319	14	0.042	6.58837e-51	0.409	0.516	69	59	0.461	0.182	0.146	86	17	0.165	1.92549e-05
chrX	22499716	l(1)G0196	+	intronic	intronic	0.167	0.154	42	8	0.16	0	0	45	0	0	0.00725228	0.111	0.111	48	6	0.111	0.026	0.087	59	3	0.048	0.343689	0.17	0.067	81	11	0.12	1	0	0.115	50	3	0.057	0.936352	0.212	0.194	51	13	0.203	0.932797	0.149	0.15	74	13	0.149	0.989176	0.094	0.059	61	5	0.076	0.958476	0.079	0.1	71	7	0.09	1	0.161	0.111	50	8	0.138	1	0.057	0.071	59	4	0.063	1	0.175	0.086	105	16	0.132	1	0.12	0.128	63	9	0.125	1	0.083	0.188	59	9	0.132	0.961713	0.13	0.12	42	6	0.125	1	0.086	0.238	48	8	0.143	1	0.214	0.191	60	15	0.2	0.703539	0.091	0.043	52	4	0.071	0.847974	0.161	0.205	57	13	0.186	0.785596	NA	NA	NA	NA	NA	NA	0.063	0.143	96	13	0.119	1	0.025	0.059	71	3	0.041	0.226803	NA	NA	NA	NA	NA	NA	0.083	0	21	1	0.045	0.067	0.071	27	2	0.069	1
chr2L	13305211	CG43778	-	Nonsyn	Gln->Arg	0.355	0.386	94	56	0.373	0	0.013	122	1	0.008	1.24e-15	0.284	0.449	75	41	0.353	0.077	0.158	80	10	0.111	0.000216253	0.38	0.419	123	82	0.4	0.873623	0.431	0.256	124	58	0.319	0.9754	0.35	0.32	60	30	0.333	1	0.356	0.451	129	88	0.406	0.946561	0.392	0.392	62	40	0.392	0.988595	0.34	0.358	65	35	0.35	1	0.358	0.306	77	40	0.342	1	0.446	0.426	85	65	0.433	1	0.31	0.508	70	49	0.412	0.889744	0.369	0.457	103	73	0.415	0.592181	0.133	0.206	53	11	0.172	0.114559	0.278	0.247	107	38	0.262	0.74734	0.341	0.298	91	44	0.326	1	0.25	0.323	80	33	0.292	0.799444	0.274	0.302	97	39	0.287	0.660776	0.358	0.29	96	47	0.329	0.973323	NA	NA	NA	NA	NA	NA	0.439	0.402	98	70	0.417	1	0.179	0.108	113	19	0.144	0.000495765	0.288	0.111	146	30	0.17	0.000138293	0.25	0.308	99	37	0.272	0.375	0.607	31	29	0.483	0.0227339
chr3R	9447955	ps	+	UTR3	UTR3	0.035	0.032	948	33	0.034	0.002	0.002	870	2	0.002	2.45e-07	0.052	0.05	518	28	0.051	0.008	0.012	556	6	0.011	0.000224811	0.049	0.025	784	32	0.039	0.74331	0.058	0.057	426	26	0.058	0.996569	0.086	0.049	496	35	0.066	1	0.061	0.041	702	39	0.053	1	0.048	0.061	734	42	0.054	1	0.052	0.04	547	26	0.045	0.975409	0.044	0.057	714	38	0.051	1	0.048	0.051	382	20	0.05	1	0.041	0.064	568	31	0.052	1	0.024	0	252	3	0.012	0.0339932	0.03	0.042	509	19	0.036	0.604316	0.049	0.063	423	25	0.056	1	0.032	0.041	396	15	0.036	1	0.04	0.047	652	30	0.044	0.931159	0.033	0.037	525	19	0.035	0.599352	0.054	0.034	734	34	0.044	0.929456	0.04	0.037	594	24	0.039	0.908115	0.06	0.055	661	40	0.057	1	0.032	0.03	660	21	0.031	0.119429	0.015	0.009	916	11	0.012	0.00393611	0.023	0.032	623	18	0.028	0.036	0.009	530	14	0.026	0.965075
chr3L	23035393	nrm	+	intronic	intronic	0.062	0.032	121	6	0.047	0	0	105	0	0	0.0336261	0.029	0.054	119	5	0.04	0	0	90	0	0	0.102456	0.05	0.013	194	7	0.035	0.986259	0.06	0.093	146	12	0.076	0.862357	0.015	0.014	134	2	0.015	0.963224	0.039	0.079	143	9	0.059	0.983414	0.034	0.03	181	6	0.032	1	0.048	0.07	80	5	0.059	0.932107	0.024	0	145	2	0.014	0.9234	0	0.026	81	1	0.012	1	0.075	0.061	95	7	0.069	0.857648	0.09	0	156	6	0.037	1	0.028	0.05	127	5	0.038	1	0	0	83	0	0	0.667846	0.049	0.02	87	3	0.033	1	0.013	0.029	142	3	0.021	0.881478	0	0.049	98	2	0.02	0.822639	0.022	0.01	187	3	0.016	0.751684	0.06	0.035	118	6	0.048	1	0.014	0	169	1	0.006	0.923568	0.042	0.04	140	6	0.041	1	0	0.019	95	1	0.01	0.299738	0	0	35	0	0	0.091	0.091	30	3	0.091	0.24209
chr2L	9789104	IP3K1	-	downstream	downstream	0.033	0.034	1744	60	0.033	0.005	0.005	1178	6	0.005	6.9e-08	0.055	0.056	341	20	0.055	0.012	0.009	659	7	0.011	0.000127613	0.083	0.052	545	41	0.07	0.854746	0.078	0.055	810	53	0.061	1	0.048	0.058	350	20	0.054	1	0.086	0.044	626	43	0.064	1	0.026	0.073	401	20	0.048	1	0.051	0.046	238	12	0.048	0.993164	0.08	0.079	419	36	0.079	0.886248	0.015	0.063	313	14	0.043	1	0.053	0.078	250	17	0.064	0.994123	0.053	0.038	508	24	0.045	0.769323	0.068	0.035	301	16	0.05	0.99061	0.048	0.041	317	15	0.045	1	0.063	0.033	385	20	0.049	1	0.042	0.061	554	31	0.053	1	0.043	0.036	407	17	0.04	0.702004	0.036	0.032	430	15	0.034	0.661285	0.064	0.031	390	20	0.049	1	0.06	0.045	503	27	0.051	1	0.065	0.089	358	30	0.077	0.311825	0.057	0.074	1136	81	0.067	9.29449e-05	0.025	0.027	525	14	0.026	0.012	0.008	493	5	0.01	0.167326
chr3R	13746280	CG34383	+	Syn	Gln->Gln	0.32	0.346	34	17	0.333	0	0	58	0	0	9.11e-07	0.194	0.346	42	15	0.263	0.185	0.267	44	13	0.228	0.851424	0.279	0.387	82	41	0.333	0.842342	NA	NA	NA	NA	NA	NA	NA	NA	NA	NA	NA	NA	0.333	0.333	56	28	0.333	0.951091	NA	NA	NA	NA	NA	NA	NA	NA	NA	NA	NA	NA	0.333	0.435	31	19	0.38	0.894238	0.364	0.364	35	20	0.364	1	NA	NA	NA	NA	NA	NA	0.328	0.469	56	34	0.378	0.451681	NA	NA	NA	NA	NA	NA	0.469	0.4	41	31	0.431	0.630473	NA	NA	NA	NA	NA	NA	NA	NA	NA	NA	NA	NA	0.083	0.226	46	9	0.164	0.622015	0.442	0.333	44	29	0.397	0.638507	NA	NA	NA	NA	NA	NA	0.4	0.386	56	36	0.391	0.935138	0.333	0.407	38	22	0.367	0.308615	0	0	67	0	0	4.5823e-07	0	0.056	42	1	0.023	0	0.091	31	1	0.031	1
chrX	19727697	CG12531	+	UTR3	UTR3	0.843	0.886	26	168	0.866	0.141	0.191	203	40	0.165	5.09e-51	0.88	0.879	16	117	0.88	0.614	0.483	77	93	0.547	1.31e-09	0.924	0.934	16	210	0.929	0.537805	0.846	0.908	27	206	0.884	1	0.918	0.833	15	106	0.876	1	0.87	0.923	25	210	0.894	1	0.947	0.946	10	178	0.947	0.54732	0.881	0.918	11	104	0.904	0.975409	0.885	0.915	14	123	0.898	1	0.919	0.886	15	135	0.9	1	0.94	0.904	16	181	0.919	0.724764	0.901	0.929	16	170	0.914	0.610786	0.903	1	6	103	0.945	0.422714	0.874	0.923	18	155	0.896	1	0.915	0.94	11	138	0.926	0.977879	0.848	0.907	28	211	0.883	1	0.934	0.857	21	183	0.897	0.94901	0.857	0.879	27	178	0.868	1	0.944	0.864	12	118	0.908	0.991018	0.922	0.902	17	172	0.91	1	0.26	0.223	130	41	0.24	2.49e-29	0.109	0.101	258	30	0.104	1.59452e-66	0.9	0.854	11	77	0.875	0.471	0.55	27	27	0.5	2.04115e-05
chr3R	24708329	slo	+	UTR3	UTR3	0.158	0.239	187	46	0.197	0.019	0.02	201	4	0.02	1.58e-09	0.275	0.236	179	62	0.257	0.121	0.062	179	16	0.082	5.51e-06	0.196	0.232	358	95	0.21	0.584947	0.264	0.217	153	52	0.254	1	0.225	0.222	261	75	0.223	1	0.196	0.242	242	66	0.214	0.89612	0.163	0.196	327	72	0.18	0.503135	0.218	0.227	195	56	0.223	0.86568	0.199	0.222	240	64	0.211	0.898339	0.205	0.213	117	31	0.209	1	0.283	0.238	189	68	0.265	1	0.287	0.376	220	110	0.333	0.1836	0.19	0.178	400	90	0.184	0.193181	0.2	0.198	153	38	0.199	0.798208	0.301	0.2	139	44	0.24	1	0.199	0.144	256	54	0.174	0.292029	0.158	0.151	202	37	0.155	0.0767502	0.192	0.2	337	82	0.196	0.573513	0.219	0.193	256	67	0.207	0.812131	0.236	0.215	244	71	0.225	1	0.209	0.279	333	107	0.243	0.769117	0.254	0.283	247	90	0.267	0.0840324	0.128	0.146	111	18	0.14	0.371	0.537	63	48	0.432	7.81285e-06
chr4	1041154	CaMKII	-	intronic	intronic	0.769	0.817	47	183	0.796	0.12	0.119	221	30	0.12	5.13e-53	0.821	0.802	38	165	0.813	0.463	0.361	98	66	0.402	9.24e-15	0.702	0.67	91	202	0.689	0.0801869	0.678	0.563	52	98	0.653	0.0324676	0.727	0.777	52	159	0.754	0.888374	0.826	0.774	47	195	0.806	1	0.75	0.759	71	218	0.754	0.802984	0.769	0.75	52	164	0.759	0.756049	0.75	0.723	62	175	0.738	0.788715	0.779	0.825	28	112	0.8	1	0.75	0.768	43	135	0.758	0.661882	0.719	0.667	69	153	0.689	0.0254763	0.78	0.83	41	168	0.804	1	0.733	0.778	34	104	0.754	0.857143	0.755	0.717	39	106	0.731	0.861666	0.693	0.789	54	150	0.735	0.514301	0.745	0.56	57	112	0.663	0.030317	0.719	0.78	64	191	0.749	0.638507	0.758	0.771	45	145	0.763	0.86322	0.748	0.859	52	226	0.813	1	0.333	0.277	78	35	0.31	1.08e-17	0.41	0.452	89	67	0.429	2.0342e-12	0.792	0.609	23	47	0.671	0.3	0.538	20	13	0.394	0.0378401
chr4	1042231	CaMKII	-	intronic	intronic	0.158	0.137	216	37	0.146	0	0	275	0	0	1.18e-12	0.065	0.048	147	9	0.058	0.039	0.05	168	8	0.045	0.6595	0.086	0.077	232	21	0.083	0.861825	0.084	0.1	163	16	0.089	0.854194	0.106	0.099	210	24	0.103	0.87091	0.136	0.116	165	24	0.127	0.598979	0.144	0.132	231	37	0.138	0.407744	0.086	0.123	196	23	0.105	0.675196	0.139	0.135	189	30	0.137	0.659913	0.128	0.193	114	21	0.156	0.892299	0.098	0.071	139	13	0.086	0.857648	0.159	0.106	168	24	0.125	0.158378	0.038	0.14	199	20	0.091	0.61029	0.13	0.092	106	13	0.109	0.803256	0.08	0.076	119	10	0.078	1	0.115	0.096	193	23	0.106	0.607411	0.065	0.154	152	18	0.106	0.491478	0.065	0.09	246	21	0.079	0.911687	0.099	0.095	167	18	0.097	0.840021	0.087	0.123	202	24	0.106	0.948611	0.017	0	119	1	0.008	0.0759429	0.011	0.026	164	3	0.018	1.499e-05	0.136	0.108	52	7	0.119	0	0	36	0	0	0.118682
chr3L	23284372	nAChRalpha4	+	UTR3	UTR3	0.108	0.228	202	41	0.169	0	0	194	0	0	2.33e-11	0.145	0.186	116	23	0.165	0.13	0.02	69	4	0.055	0.0437814	0.1	0.12	170	20	0.105	0.551071	NA	NA	NA	NA	NA	NA	0.108	0.067	142	13	0.084	0.689826	0.105	0.022	112	9	0.074	0.587233	0.141	0.157	153	27	0.15	1	0.143	0.095	68	9	0.117	0.876958	0.084	0.116	152	17	0.101	0.829154	0.217	0.154	51	11	0.177	1	0.089	0.038	66	5	0.07	0.468816	0.031	0.147	92	7	0.071	0.125977	0.123	0.076	111	12	0.098	0.465654	0.08	0.074	48	4	0.077	0.79448	0.107	0.195	58	11	0.159	1	0.133	0.088	127	16	0.112	0.703539	0.058	0.087	70	5	0.067	0.274026	0.09	0.124	163	20	0.109	0.689767	0.125	0.04	118	12	0.092	0.717612	0.062	0.04	124	7	0.053	0.595311	0.082	0.087	98	9	0.084	0.126644	0.077	0.113	158	17	0.097	0.0654937	0.231	0.067	24	4	0.143	0.462	0.2	15	8	0.348	0.239651
chr2L	2784372	Syt1	-	UTR3	UTR3	0.048	0.059	139	8	0.054	0	0	280	0	0	0.000255467	0.029	0.042	249	9	0.035	0.018	0	268	2	0.007	0.0499803	0.012	0.007	316	3	0.009	0.340684	0.027	0.017	165	4	0.024	0.97481	0.063	0.045	232	13	0.053	1	0.054	0.026	360	16	0.043	1	0.023	0.035	268	8	0.029	1	0.063	0.015	203	7	0.033	1	0.031	0.071	254	14	0.052	0.979981	0.059	0.033	196	9	0.044	1	0.05	0.023	279	11	0.038	1	0.011	0	173	1	0.006	0.187984	0.092	0.047	381	29	0.071	0.29863	0.036	0.032	199	7	0.034	1	0.08	0.049	196	13	0.062	0.949209	0.017	0.058	295	13	0.042	1	0.041	0.032	184	7	0.037	1	0.044	0.035	319	13	0.039	1	0.037	0.067	237	12	0.048	0.968965	0.041	0.063	290	16	0.052	1	0.007	0.092	269	14	0.049	0.594021	0.046	0.076	180	12	0.063	0.860694	0	0.043	65	2	0.03	0.037	0.038	51	2	0.038	1
chr2L	5164694	Msp300	+	Syn	Glu->Glu	0.408	0.377	72	46	0.39	0.016	0.024	140	3	0.021	1.44e-14	0.4	0.419	166	115	0.409	0.131	0.2	169	35	0.172	1.01e-07	0.409	0.395	238	160	0.402	1	0.395	0.341	245	140	0.364	0.813684	0.435	0.375	108	73	0.403	1	0.344	0.433	203	127	0.385	0.977013	0.434	0.387	154	108	0.412	1	0.26	0.304	134	54	0.287	0.228284	0.409	0.456	133	102	0.434	1	0.327	0.395	148	84	0.362	1	0.422	0.495	114	95	0.455	0.841337	0.352	0.379	165	95	0.365	0.593522	0.295	0.333	91	41	0.311	0.310655	0.437	0.391	123	88	0.417	1	0.361	0.404	134	83	0.382	1	0.306	0.327	168	79	0.32	0.376839	0.267	0.389	135	65	0.325	0.306401	0.431	0.408	159	115	0.42	1	0.385	0.235	143	73	0.338	0.723411	0.385	0.406	211	139	0.397	1	0.033	0.025	235	7	0.029	7.36e-27	0.013	0.02	127	2	0.016	2.35807e-14	0.014	0.041	257	9	0.034	0	0	165	0	0	0.0509859
chr3R	31597432	CycG	-	UTR3	UTR3	0.304	0.242	250	93	0.271	0.008	0	286	1	0.003	2.17e-25	0.192	0.188	192	45	0.19	0.068	0.062	259	18	0.065	7.03e-05	0.224	0.168	285	71	0.199	1	0.238	0.296	197	71	0.265	0.44133	0.187	0.25	217	62	0.222	1	0.228	0.204	315	87	0.216	0.963672	0.237	0.191	267	75	0.219	0.933443	0.213	0.212	178	48	0.212	0.940943	0.198	0.265	177	52	0.227	0.967191	0.211	0.241	159	47	0.228	1	0.25	0.235	200	64	0.242	0.589541	0.195	0.214	239	62	0.206	0.865248	0.153	0.101	221	32	0.126	0.307477	0.237	0.23	200	61	0.234	0.878227	0.23	0.254	192	61	0.241	0.949209	0.198	0.177	260	59	0.185	1	0.154	0.173	231	45	0.163	0.83368	0.173	0.245	237	62	0.207	0.952752	0.205	0.183	249	60	0.194	1	0.221	0.197	304	79	0.206	1	0.112	0.076	256	26	0.092	0.00445182	0.084	0.109	289	31	0.097	4.10344e-08	0.22	0.203	274	73	0.21	0.046	0.113	190	16	0.078	0.00022801
chr4	1041521	CaMKII	-	intronic	intronic	0.13	0.134	210	32	0.132	0.013	0.028	255	5	0.019	1.3e-06	0.105	0.109	117	14	0.107	0.065	0.018	99	4	0.039	0.109763	0.087	0.066	204	18	0.081	0.864493	0.109	0.069	109	12	0.099	1	0.075	0.097	170	16	0.086	1	0.135	0.101	126	17	0.119	1	0.085	0.099	210	21	0.091	1	0.152	0.036	136	13	0.087	0.975409	0.053	0.106	148	13	0.081	1	0.135	0.137	76	12	0.136	1	0.157	0.079	94	14	0.13	0.989862	0.034	0.105	108	8	0.069	0.637411	0.089	0.075	134	12	0.082	0.841977	0.031	0.074	56	3	0.051	0.881563	0.071	0.085	69	6	0.08	1	0.083	0.06	178	14	0.073	0.792402	0.086	0.115	110	12	0.098	0.98555	0.103	0.099	152	17	0.101	1	0.059	0.105	114	9	0.073	0.938787	0.107	0.098	141	16	0.102	1	0.022	0.02	94	2	0.021	0.0287283	0	0.011	171	1	0.006	1.34724e-06	0.111	0.094	37	4	0.098	0	0	23	0	0	0.475273
chr3L	11225485	CG42671	+	Nonsyn	Ser->Gly	0.192	0.061	52	7	0.119	0	0	55	0	0	0.0145404	0.079	0.083	57	5	0.081	0.08	0.037	49	3	0.058	0.752929	0.161	0.091	97	14	0.126	0.866222	0.111	0.156	140	24	0.146	0.82802	0.154	0.1	49	7	0.125	1	0.125	0.123	99	14	0.124	0.951091	0.2	0.146	63	13	0.171	0.793324	NA	NA	NA	NA	NA	NA	0.128	0.091	54	7	0.115	1	NA	NA	NA	NA	NA	NA	0.067	0.091	48	4	0.077	1	0.135	0.032	62	6	0.088	1	0.125	0.25	39	9	0.188	0.47219	0.161	0.171	55	11	0.167	0.820348	0.147	0.132	62	10	0.139	1	0.156	0.204	66	15	0.185	0.543749	0.083	0.156	60	8	0.118	0.869135	0.122	0.156	63	10	0.137	0.861755	0.025	0.088	70	4	0.054	1	0.136	0.204	58	13	0.183	0.948611	0.067	0.027	64	3	0.045	0.554654	NA	NA	NA	NA	NA	NA	0.023	0.094	72	4	0.053	0.071	0	21	1	0.045	1
chr3L	228057	CR42862	+	ncRNA_exonic	ncRNA_exonic	0.015	0.031	920	23	0.024	0	0.002	1070	1	0.001	1.07e-06	0.033	0.037	1389	50	0.035	0.009	0.019	919	13	0.014	0.00350911	0.031	0.035	1750	60	0.033	1	0.029	0.032	1327	42	0.031	0.975003	0.031	0.041	1077	41	0.037	1	0.024	0.032	1960	55	0.027	0.861457	0.024	0.019	1521	34	0.022	0.54732	0.013	0.025	963	20	0.02	0.509033	0.038	0.037	1304	51	0.038	1	0.026	0.043	1079	40	0.036	1	0.035	0.028	1064	35	0.032	0.997484	0.044	0.046	1577	74	0.045	0.394704	0.029	0.027	968	28	0.028	0.777387	0.04	0.044	1148	50	0.042	0.934819	0.043	0.028	1074	39	0.035	1	0.024	0.032	1471	43	0.028	0.808183	0.022	0.027	1199	30	0.024	0.45234	0.04	0.038	1450	59	0.039	0.911687	0.024	0.032	1407	39	0.027	0.843321	0.045	0.046	1563	75	0.046	0.948611	0.021	0.022	1322	29	0.021	0.065154	0.023	0.017	1069	21	0.019	0.510526	NA	NA	NA	NA	NA	NA	NA	NA	NA	NA	NA
chr4	101782	pan	+	intronic	intronic	0.029	0.103	86	7	0.075	0	0	104	0	0	0.00553676	0.047	0.067	185	11	0.056	0.026	0.011	128	2	0.015	0.112644	0.02	0.033	235	6	0.025	0.549726	0.033	0	171	3	0.017	0.442275	0.044	0.023	149	5	0.032	0.98237	0.038	0.021	196	6	0.03	0.857297	0.086	0.046	199	14	0.066	1	0	0.025	84	1	0.012	0.646832	0.051	0.012	193	7	0.035	0.962256	0.047	0.03	105	4	0.037	1	0.043	0.031	76	3	0.038	1	0.029	0	131	2	0.015	0.246414	0.038	0.018	130	4	0.03	0.67009	0.045	0.019	114	4	0.034	0.97776	0.113	0	136	6	0.042	1	0.047	0.056	182	10	0.052	1	0.011	0	144	1	0.007	0.132123	0.016	0.025	238	5	0.021	0.55745	0.057	0.014	168	7	0.04	1	0.031	0.01	197	4	0.02	0.923568	0	0	207	0	0	0.000842956	0	0	116	0	0	0.00597778	0	0.053	25	1	0.038	0	0	54	0	0	0.50874
chr4	192715	CG2316	-	intronic	intronic	0.333	0.406	35	21	0.375	0	0.03	61	1	0.016	5.89e-07	0.5	0.571	33	38	0.535	0.212	0.263	54	17	0.239	0.00124489	0.545	0.491	73	81	0.526	1	0.535	0.415	58	50	0.463	0.886606	0.488	0.558	40	44	0.524	1	0.574	0.553	40	52	0.565	1	0.438	0.364	55	37	0.402	0.725685	0.63	0.509	45	58	0.563	1	0.463	0.415	46	36	0.439	0.928698	NA	NA	NA	NA	NA	NA	0.419	0.486	43	35	0.449	0.811508	0.458	0.525	42	43	0.506	0.912379	0.385	0.463	46	34	0.425	0.551332	NA	NA	NA	NA	NA	NA	0.5	0.552	26	29	0.527	1	0.457	0.538	37	37	0.5	1	NA	NA	NA	NA	NA	NA	0.368	0.471	51	38	0.427	0.700669	0.553	0.5	35	39	0.527	1	0.514	0.576	42	52	0.553	1	0.436	0.517	36	32	0.471	0.57306	0.561	0.542	29	36	0.554	0.0960703	NA	NA	NA	NA	NA	NA	NA	NA	NA	NA	NA
chrX	516702	elav	-	UTR3	UTR3	0.128	0.11	208	28	0.119	0.009	0	211	1	0.005	4.15e-07	0.227	0.188	110	29	0.209	0.044	0.025	82	3	0.035	0.000697195	0.093	0.111	193	21	0.098	0.118162	0.189	0.075	110	20	0.154	0.830329	0.184	0.159	145	30	0.171	1	0.16	0.213	116	26	0.183	0.991253	0.069	0.157	169	21	0.111	0.479168	0.2	0.162	97	21	0.178	0.967909	0.112	0.111	159	20	0.112	0.688666	0.211	0.292	47	15	0.242	1	0.193	0.26	83	24	0.224	1	0.178	0.148	152	29	0.16	0.565083	0.149	0.125	119	19	0.138	0.476094	0.075	0.22	69	12	0.148	0.885353	0.121	0.114	68	9	0.117	0.861666	0.145	0.132	153	25	0.14	0.607411	0.119	0.125	94	13	0.121	0.35308	0.08	0.172	157	23	0.128	0.556085	0.148	0.169	129	24	0.157	0.871844	0.159	0.188	147	31	0.174	1	0.111	0.143	122	18	0.129	0.121859	0.073	0.127	230	25	0.098	0.533741	0.111	0.083	19	2	0.095	0.111	0.077	36	4	0.1	1
chrX	5631026	CG42492	-	Nonsyn	Lys->Arg	0.339	0.394	80	47	0.37	0	0.017	99	1	0.01	1.95e-12	0.419	0.309	83	47	0.362	0.051	0.053	146	8	0.052	2.28e-10	0.248	0.218	197	59	0.23	0.152406	0.319	0.396	79	43	0.352	1	0.3	0.367	59	30	0.337	1	0.376	0.326	140	77	0.355	1	0.194	0.242	104	29	0.218	0.430714	0.143	0.282	75	24	0.242	0.521821	0.355	0.158	72	28	0.28	0.880531	0.208	0.314	90	33	0.268	0.943169	0.254	0.338	95	41	0.301	0.848424	0.031	0.05	199	8	0.039	4.34e-13	0.265	0.278	62	23	0.271	0.5309	0.358	0.352	89	49	0.355	1	0.273	0.277	74	28	0.275	0.956741	0.134	0.229	155	36	0.188	0.0685274	0.25	0.27	72	25	0.258	0.405782	0.257	0.37	98	45	0.315	0.86485	NA	NA	NA	NA	NA	NA	0.284	0.262	160	59	0.269	0.923568	0.22	0.192	109	28	0.204	0.0126814	0.167	0.25	99	27	0.214	0.0147603	0.288	0.357	184	84	0.313	0.342	0.475	73	46	0.387	0.325634
chr2L	20347389	spir	+	UTR3	UTR3	0.051	0.044	258	13	0.048	0	0	277	0	0	0.000139785	0.028	0.047	185	7	0.036	0.019	0.022	237	5	0.021	0.428113	0.118	0.07	281	29	0.094	0.235183	0.022	0	141	2	0.014	0.859651	0.045	0.041	157	7	0.043	1	0.058	0.047	268	15	0.053	0.971431	0.055	0.057	235	14	0.056	0.908906	0.042	0.021	92	3	0.032	1	0.046	0.034	217	9	0.04	1	0.015	0.102	143	10	0.065	1	0	0.098	103	5	0.046	1	0.101	0.043	188	15	0.074	0.325213	0.066	0.065	158	11	0.065	0.604316	0.047	0.025	178	7	0.038	1	0.064	0.069	196	14	0.067	0.949209	0.047	0.036	195	8	0.039	1	0.037	0.022	194	6	0.03	0.972462	0.035	0.054	216	10	0.044	1	0.034	0.07	205	11	0.051	1	0.061	0.095	222	19	0.079	0.923568	0.097	0.078	179	17	0.087	0.0892859	0.051	0.064	243	15	0.058	0.752442	0.182	0.034	75	6	0.074	0.125	0.077	71	8	0.101	0.764405
chr4	333522	PMCA	-	intronic	intronic	0.098	0.07	90	8	0.082	0	0	74	0	0	0.0120201	0.075	0	100	4	0.038	0	0	70	0	0	0.186723	0.038	0	155	4	0.025	0.97269	0.085	0.034	111	7	0.059	0.968428	0.048	0.056	110	6	0.052	1	0.103	0.046	114	9	0.073	0.942986	0.079	0.017	128	7	0.052	1	0.043	0	54	1	0.018	0.973658	0.091	0.113	105	12	0.103	0.788715	0	0.029	72	1	0.014	1	0.106	0.077	90	9	0.091	0.589541	0.114	0.018	94	6	0.06	0.770175	0.013	0.055	127	4	0.031	0.944777	0	0	63	0	0	0.903304	0.032	0.05	68	3	0.042	1	0.045	0.07	116	7	0.057	0.923746	0.035	0.024	96	3	0.03	1	0.037	0.082	146	9	0.058	0.912427	0.116	0.039	133	13	0.089	0.723411	0.123	0.03	129	11	0.079	1	0.108	0.029	141	11	0.072	0.36312	0.158	0.196	69	15	0.179	0.101763	0	0.053	22	1	0.043	0.118	0	24	2	0.077	1
chr2L	1010852	IA-2	-	UTR3	UTR3	0.022	0.028	2451	64	0.025	0.001	0.003	2889	5	0.002	8.41e-16	0.041	0.031	2110	79	0.036	0.013	0.011	2203	26	0.012	4.37e-07	0.033	0.035	3448	122	0.034	0.970973	0.09	0.088	2968	289	0.089	9.03e-13	0.042	0.043	2239	99	0.042	0.980787	0.037	0.038	3731	144	0.037	1	0.044	0.035	2409	99	0.039	0.990486	0.038	0.044	2372	104	0.042	0.844749	0.036	0.037	2176	82	0.036	1	0.044	0.041	2228	99	0.043	1	0.051	0.045	2933	147	0.048	0.345957	0.041	0.04	3246	138	0.041	0.666039	0.027	0.026	1310	36	0.027	0.462882	0.035	0.033	2602	91	0.034	1	0.033	0.046	2152	86	0.038	1	0.038	0.037	3118	121	0.037	1	0.027	0.033	2748	85	0.03	0.598962	0.042	0.047	2779	128	0.044	0.672108	0.045	0.035	1693	72	0.041	0.958067	0.034	0.035	3227	115	0.034	1	0.017	0.012	2319	35	0.015	2.28e-05	0.014	0.013	2957	40	0.013	0.0029185	NA	NA	NA	NA	NA	NA	NA	NA	NA	NA	NA
chr3R	17881420	Rim	-	Syn	Lys->Lys	0.627	0.574	48	71	0.597	0.083	0.017	112	6	0.051	3.26e-20	0.598	0.661	57	94	0.623	0.355	0.393	100	60	0.375	5.24e-05	0.618	0.518	127	169	0.571	0.76704	0.718	0.708	76	188	0.712	0.449345	0.615	0.67	54	99	0.647	1	0.543	0.664	97	145	0.599	1	0.676	0.676	67	140	0.676	0.896349	0.531	0.578	69	89	0.563	0.844749	0.604	0.639	64	103	0.617	1	0.71	0.706	50	121	0.708	0.942765	0.744	0.829	34	124	0.785	0.0550717	0.328	0.476	145	98	0.403	0.000524706	0.533	0.614	55	75	0.577	0.806639	0.628	0.707	59	119	0.669	0.967425	0.642	0.672	50	95	0.655	1	0.6	0.68	79	144	0.646	0.969322	0.495	0.609	82	100	0.549	0.530245	0.611	0.57	89	130	0.594	0.924108	0.5	0.541	70	76	0.521	0.679574	0.646	0.601	101	165	0.62	1	0.289	0.322	120	53	0.306	9.05e-08	0.283	0.195	100	30	0.231	2.24278e-08	0.412	0.541	68	61	0.473	0.383	0.333	51	29	0.362	0.306646
chr3R	6004380	Rm62	-	Nonsyn	Lys->Arg	0.391	0.43	110	77	0.412	0.008	0.006	271	2	0.007	1.2e-31	0.445	0.44	175	139	0.443	0.194	0.167	360	80	0.182	1.48e-13	0.445	0.402	295	216	0.423	0.921816	0.468	0.436	264	212	0.445	1	0.424	0.465	118	95	0.446	1	0.419	0.429	289	213	0.424	0.989176	0.399	0.479	159	124	0.438	1	0.438	0.496	105	94	0.472	0.929536	0.429	0.354	146	97	0.399	0.962256	0.461	0.384	169	123	0.421	1	0.429	0.416	152	111	0.422	0.989862	0.313	0.415	263	152	0.366	0.150842	0.307	0.394	118	64	0.352	0.297028	0.347	0.488	182	134	0.424	1	0.408	0.411	189	131	0.409	1	0.365	0.423	300	202	0.402	0.753049	0.413	0.453	146	110	0.43	0.978125	0.451	0.463	178	149	0.456	0.994637	0.465	0.415	188	148	0.44	1	0.426	0.509	177	163	0.479	1	0.394	0.457	126	94	0.427	0.84207	0.362	0.291	93	44	0.321	0.139991	0.152	0.186	252	50	0.166	0.121	0.123	165	23	0.122	0.424756
chrX	22502709	l(1)G0196	+	Syn	Arg->Arg	0.048	0.059	139	8	0.054	0	0	133	0	0	0.00869831	0.069	0.085	180	15	0.077	0	0	148	0	0	0.000566649	0.037	0.03	235	8	0.033	0.388993	0.032	0.02	237	6	0.025	0.214631	0.027	0.051	148	6	0.039	0.909658	0.041	0.05	274	13	0.045	0.79899	0.04	0.112	176	14	0.074	1	0.026	0.035	92	3	0.032	0.756198	0.024	0.088	144	8	0.053	0.979981	0.07	0.045	130	8	0.058	1	0.078	0.036	100	6	0.057	0.972179	0.033	0	194	3	0.015	0.0248037	0.077	0.032	120	7	0.055	0.834111	0.011	0.059	158	5	0.031	0.630473	0.038	0.085	140	9	0.06	1	0.012	0.037	210	6	0.028	0.314792	0.053	0.039	144	7	0.046	0.656178	0.033	0.067	185	10	0.051	0.861124	0.032	0.033	178	6	0.033	0.665734	0.075	0.096	221	21	0.087	1	0.029	0.023	153	4	0.025	0.0879953	0	0	126	0	0	0.0145095	0.091	0	70	3	0.041	0	0	43	0	0	0.479202
chr2L	14090565	nAChRalpha5	+	UTR3	UTR3	0.157	0.188	82	17	0.172	0.047	0.088	113	8	0.066	0.0195494	0.212	0.136	120	26	0.178	0.125	0.089	76	9	0.106	0.221327	0.173	0.238	174	43	0.198	0.961252	0.164	0.264	100	26	0.206	0.984666	0.188	0.167	102	22	0.177	1	0.156	0.274	142	38	0.211	0.967865	0.294	0.234	119	43	0.265	0.647908	0.158	0.14	69	12	0.148	0.992752	0.189	0.232	123	33	0.212	1	0.133	0.255	77	19	0.198	1	0.314	0.122	71	21	0.228	0.871995	0.264	0.206	201	61	0.233	0.452827	0.172	0.143	119	22	0.156	0.892025	0.204	0.215	94	25	0.21	1	0.163	0.208	78	18	0.188	1	0.291	0.21	120	40	0.25	0.661214	0.111	0.196	93	16	0.147	0.892278	0.203	0.237	113	32	0.221	0.84728	0.15	0.157	111	20	0.153	1	0.196	0.293	136	43	0.24	1	0.144	0.101	157	22	0.123	0.274212	0.208	0.156	115	26	0.184	0.901514	NA	NA	NA	NA	NA	NA	NA	NA	NA	NA	NA
chr3L	5696130	sif	+	UTR5	UTR5	0.6	0.465	37	41	0.526	0.071	0.022	70	3	0.041	2.97e-11	0.559	0.588	58	78	0.574	0.246	0.167	81	22	0.214	1.05e-07	0.532	0.519	110	122	0.526	0.839664	0.573	0.612	104	155	0.598	0.992993	0.678	0.603	42	75	0.641	0.98237	0.554	0.618	104	145	0.582	1	0.539	0.565	62	76	0.551	1	0.613	0.611	33	52	0.612	0.974429	0.509	0.675	41	56	0.577	1	0.623	0.576	48	71	0.597	1	0.528	0.607	47	62	0.569	1	0.566	0.495	92	105	0.533	0.754169	0.581	0.417	32	35	0.522	0.841977	0.536	0.5	62	67	0.519	0.942163	0.648	0.5	40	56	0.583	1	0.5	0.5	88	88	0.5	0.685888	0.458	0.444	57	47	0.452	0.305165	0.5	0.449	80	73	0.477	0.638507	0.557	0.564	59	75	0.56	1	0.559	0.648	73	117	0.616	1	0.493	0.443	75	66	0.468	0.137678	0.6	0.522	34	42	0.553	0.798859	0.538	0.553	35	42	0.545	0.389	0.588	18	17	0.486	0.846019
chr2R	15518706	Khc-73	-	UNKNOWN	UNKNOWN	0.074	0.082	106	9	0.078	0	0	113	0	0	0.00408127	0.056	0.059	99	6	0.057	0.03	0.02	112	3	0.026	0.358909	0.091	0.082	202	19	0.086	0.884012	0.049	0.041	152	7	0.044	1	0.068	0.094	89	8	0.082	1	0.092	0.108	162	18	0.1	0.89612	0.098	0.015	112	6	0.051	1	0.103	0.038	85	6	0.066	1	0.164	0.138	81	15	0.156	0.688666	0.043	0.059	92	5	0.052	1	0.111	0.019	91	6	0.062	1	0.122	0.045	136	13	0.087	0.729354	0.114	0.05	69	6	0.08	0.84757	0.058	0.048	144	8	0.053	1	0.033	0.085	102	6	0.056	1	0.034	0.057	140	7	0.048	1	0.078	0.154	80	10	0.111	0.554808	0.059	0.074	130	9	0.065	1	0.12	0.083	110	12	0.098	0.908115	0.102	0.094	149	16	0.097	1	0	0.017	114	1	0.009	0.0892859	0.035	0.056	106	5	0.045	0.474853	0.036	0.056	87	4	0.044	0	0	71	0	0	0.27772
chr3L	9736703	CG42268	-	intronic	intronic	0.12	0.097	50	6	0.107	0	0	67	0	0	0.00876058	0.043	0.087	43	3	0.065	0.04	0.04	48	2	0.04	0.699744	0.145	0.25	65	14	0.177	0.50401	NA	NA	NA	NA	NA	NA	0.029	0.069	60	3	0.048	1	0.135	0.125	53	8	0.131	0.938348	0.083	0.167	58	8	0.121	0.955692	NA	NA	NA	NA	NA	NA	0.069	0.161	53	7	0.117	1	NA	NA	NA	NA	NA	NA	NA	NA	NA	NA	NA	NA	NA	NA	NA	NA	NA	NA	NA	NA	NA	NA	NA	NA	NA	NA	NA	NA	NA	NA	NA	NA	NA	NA	NA	NA	0.138	0.107	50	7	0.123	0.889178	NA	NA	NA	NA	NA	NA	0.125	0.081	62	7	0.101	0.987085	0.063	0.091	50	4	0.074	1	0.138	0.111	57	8	0.123	1	NA	NA	NA	NA	NA	NA	NA	NA	NA	NA	NA	NA	NA	NA	NA	NA	NA	NA	NA	NA	NA	NA	NA
chr3L	5744653	CG46320,sif	+	UTR3	UTR3	0.021	0.034	312	9	0.028	0	0	266	0	0	0.00584148	0.074	0.034	305	18	0.056	0	0.028	167	3	0.018	0.0832914	0.021	0.024	351	8	0.022	0.277789	0.006	0	230	1	0.004	0.025137	0.018	0.036	328	9	0.027	0.766635	0.046	0.034	331	14	0.041	0.942986	0.036	0.017	364	10	0.027	0.588648	0.036	0.018	214	6	0.027	0.675196	0.019	0.03	366	9	0.024	0.718285	0.042	0.036	197	8	0.039	1	0.007	0.019	244	3	0.012	0.119011	0.008	0.011	211	2	0.009	0.0305211	0.011	0.029	383	8	0.02	0.150765	0	0.056	192	6	0.03	0.834612	0.011	0.066	203	9	0.042	1	0.013	0.02	307	5	0.016	0.210818	0.033	0.016	304	8	0.026	0.311466	0.035	0.014	402	10	0.024	0.424325	0.041	0.016	339	11	0.031	0.723411	0.048	0.033	375	16	0.041	1	0.034	0.02	213	6	0.027	0.192937	0	0	231	0	0	0.0205833	0	0.038	81	2	0.024	0.032	0	37	1	0.026	1
chr2R	23838782	CG5549	+	UTR3	UTR3	0.141	0.124	170	26	0.133	0	0	181	0	0	4.51e-08	0.149	0.162	71	13	0.155	0.087	0.051	58	4	0.065	0.152998	0.037	0.041	125	5	0.038	0.114355	NA	NA	NA	NA	NA	NA	0.043	0.096	92	7	0.071	0.824008	0.122	0.019	95	7	0.069	0.621478	0.089	0.087	83	8	0.088	0.87159	0.107	0.103	60	7	0.104	0.899952	0.098	0.125	88	11	0.111	0.976187	NA	NA	NA	NA	NA	NA	0.041	0.069	74	4	0.051	0.330134	NA	NA	NA	NA	NA	NA	0.086	0.103	67	7	0.095	0.715825	NA	NA	NA	NA	NA	NA	0.121	0.091	59	7	0.106	1	0.049	0.107	108	9	0.077	0.598233	0.081	0.037	83	6	0.067	0.35308	0.086	0.07	119	10	0.078	0.638507	0.083	0.024	84	5	0.056	0.612938	0.137	0.14	87	14	0.139	1	0.642	0.571	46	70	0.603	5.98e-10	0.683	0.772	61	166	0.731	4.99231e-36	NA	NA	NA	NA	NA	NA	NA	NA	NA	NA	NA
chrX	6108712	Ca-alpha1T	-	Nonsyn	Asn->Ser	0.946	0.919	10	132	0.93	0.13	0.182	110	21	0.16	1.07e-40	0.914	0.943	21	264	0.926	0.621	0.529	74	100	0.575	1.06e-17	0.928	0.925	32	403	0.926	1	0.94	0.948	18	310	0.945	0.904308	0.969	0.935	11	210	0.95	1	0.909	0.92	35	371	0.914	0.981808	0.938	0.935	17	251	0.937	1	0.875	0.927	10	93	0.903	0.929536	0.958	0.976	7	195	0.965	0.788715	0.926	0.942	17	242	0.934	1	0.854	0.82	15	76	0.835	0.188737	0.903	0.924	25	267	0.914	0.850453	0.963	0.95	21	458	0.956	0.395968	0.904	0.949	17	215	0.927	1	0.943	0.915	16	206	0.928	1	0.937	0.925	21	278	0.93	1	0.939	0.933	13	189	0.936	0.94901	0.936	0.933	18	258	0.935	0.98767	0.9	0.925	23	234	0.911	0.982244	0.902	0.919	26	270	0.912	1	0.863	0.925	23	199	0.896	0.335589	0.953	0.936	11	185	0.944	0.708748	0.83	0.891	16	101	0.863	0.884	0.818	11	65	0.855	1
chrX	15098493	Rab3-GEF	+	Nonsyn	Ser->Gly	0.217	0.281	111	38	0.255	0	0	135	0	0	9.72e-12	0.315	0.229	130	51	0.282	0.059	0.081	175	13	0.069	2.3e-07	0.304	0.194	194	62	0.242	0.830035	0.261	0.338	158	70	0.307	0.97481	0.159	0.287	110	33	0.231	0.98237	0.21	0.221	229	63	0.216	0.69611	0.245	0.188	146	41	0.219	0.855291	0.347	0.321	87	43	0.331	0.852071	0.281	0.268	116	44	0.275	1	0.247	0.258	130	44	0.253	1	0.222	0.267	126	41	0.246	0.908431	0.284	0.264	226	85	0.273	0.960555	0.225	0.203	114	31	0.214	0.553381	0.232	0.284	159	56	0.26	1	0.209	0.31	117	40	0.255	1	0.224	0.223	153	44	0.223	0.670879	0.1	0.268	132	30	0.185	0.232902	0.165	0.303	138	42	0.233	0.805909	0.262	0.235	141	47	0.25	0.991018	0.232	0.343	176	78	0.307	1	0.063	0.078	131	10	0.071	3.41e-06	0.06	0.135	153	18	0.105	0.00139215	0.157	0.346	123	41	0.25	0.089	0.2	87	14	0.139	0.0913152
chr3L	6950090	CG10077	-	UTR3	UTR3	0.024	0.022	512	12	0.023	0.004	0	548	1	0.002	0.00180896	0.03	0.026	415	12	0.028	0.005	0.018	356	4	0.011	0.161937	0.039	0.048	691	31	0.043	0.718647	0.016	0.033	273	6	0.022	0.980639	0.033	0.018	370	10	0.026	1	0.031	0.035	614	21	0.033	1	0.067	0.033	454	25	0.052	0.696471	0	0.014	234	2	0.008	0.716066	0.024	0.068	394	19	0.046	0.880531	0.052	0.035	201	9	0.043	1	0.025	0.058	286	12	0.04	0.871995	0.046	0.03	572	22	0.037	0.73752	0.052	0.036	280	13	0.044	0.671926	0.051	0.036	217	10	0.044	0.934819	0.077	0.017	173	7	0.039	1	0.009	0.035	438	10	0.022	0.969322	0.043	0.034	268	11	0.039	0.845315	0.04	0.025	454	15	0.032	1	0.025	0.013	383	8	0.02	0.968598	0.057	0.058	522	32	0.058	0.863695	0.004	0	470	1	0.002	0.00268151	0	0	397	0	0	0.00360376	NA	NA	NA	NA	NA	NA	NA	NA	NA	NA	NA
chrX	16482692	para	-	Syn	Gln->Gln	0.027	0.046	156	6	0.037	0	0	174	0	0	0.0132861	0.031	0.051	235	10	0.041	0.027	0	202	3	0.015	0.193271	0.016	0.042	347	10	0.028	0.883976	0.022	0.027	283	7	0.024	0.872443	0.033	0.025	234	7	0.029	1	0.054	0.03	356	16	0.043	1	0.032	0.036	283	10	0.034	1	0.01	0.024	260	5	0.019	0.754351	0.043	0.066	211	12	0.054	1	0.059	0.04	246	13	0.05	1	0.03	0.008	254	5	0.019	0.645705	0.021	0.026	330	8	0.024	0.593576	0.006	0.021	310	4	0.013	0.288443	0.045	0.008	225	6	0.026	0.991089	0.015	0.01	162	2	0.012	0.861666	0.01	0.028	241	5	0.02	0.679926	0.073	0.074	176	14	0.074	0.46548	0.024	0.022	253	6	0.023	0.782175	0.051	0.023	214	9	0.04	1	0.04	0.017	377	10	0.026	1	0	0	294	0	0	0.00091458	0	0	238	0	0	0.00793277	0.042	0.023	65	2	0.03	0	0	77	0	0	0.396021
chr2L	22162486	CG42748	+	Syn	Glu->Glu	0.087	0.147	50	7	0.123	0	0	77	0	0	0.00255876	0.152	0.148	62	11	0.151	0.026	0	73	1	0.014	0.00467082	0.154	0.064	99	13	0.116	0.884012	0.073	0.146	167	25	0.13	1	0.16	0.167	46	9	0.164	1	0.052	0.14	104	11	0.096	0.89612	0.102	0.093	83	9	0.098	0.896349	NA	NA	NA	NA	NA	NA	0.135	0.207	68	13	0.16	1	0.094	0.128	63	8	0.113	1	0.04	0.162	55	7	0.113	0.964464	0.017	0.157	101	9	0.082	0.376119	NA	NA	NA	NA	NA	NA	0.105	0.067	62	6	0.088	0.904267	0.094	0.182	47	7	0.13	1	0.043	0.103	97	8	0.076	0.617847	0.061	0	91	3	0.032	0.0981812	0.08	0.122	89	10	0.101	0.81596	0.182	0.133	44	8	0.154	1	0.146	0.183	102	21	0.171	1	0	0	55	0	0	0.00541965	0	0	56	0	0	0.0213941	NA	NA	NA	NA	NA	NA	NA	NA	NA	NA	NA
chr2L	5205986	Msp300	+	UTR3	UTR3	0.016	0.045	146	5	0.033	0	0	170	0	0	0.0234219	0.051	0.076	159	11	0.065	0.013	0.018	185	3	0.016	0.0403617	0.106	0.098	298	34	0.102	0.628743	0.163	0.097	287	42	0.128	0.359419	0.074	0.032	166	9	0.051	1	0.092	0.083	272	26	0.087	0.963672	0.068	0.094	238	21	0.081	0.988595	0.066	0.114	127	13	0.093	0.865653	0.077	0.052	218	15	0.064	1	0.101	0.045	146	11	0.07	1	0.101	0.031	142	11	0.072	1	0.085	0.038	184	13	0.066	1	0.069	0.07	147	11	0.07	1	0.06	0.051	184	11	0.056	1	0.071	0.042	170	10	0.056	1	0.052	0.072	256	17	0.062	1	0.082	0.086	165	15	0.083	0.865879	0.051	0.024	253	10	0.038	0.745673	0.079	0.03	224	14	0.059	1	0.05	0.061	252	15	0.056	1	0	0	227	0	0	0.000225265	0	0	175	0	0	0.0327721	NA	NA	NA	NA	NA	NA	NA	NA	NA	NA	NA
chr2L	21133241	Nhe2	+	UTR3	UTR3	0.064	0.07	291	21	0.067	0	0	249	0	0	7.09e-06	0.033	0.076	132	8	0.057	0	0.051	64	2	0.03	0.548006	0.064	0	190	11	0.055	1	NA	NA	NA	NA	NA	NA	0.059	0.05	210	12	0.054	1	0.032	0.03	93	3	0.031	0.972868	0.035	0.086	236	16	0.063	1	0	0.094	90	5	0.053	1	0.045	0.052	176	9	0.049	1	NA	NA	NA	NA	NA	NA	0	0.082	85	4	0.045	1	0	0.065	83	2	0.024	0.590811	0.028	0.024	186	5	0.026	0.49617	NA	NA	NA	NA	NA	NA	0.095	0.022	63	3	0.045	1	0.045	0.05	163	8	0.047	1	NA	NA	NA	NA	NA	NA	0.035	0.056	213	10	0.045	0.931605	0.058	0.036	150	8	0.051	1	0.078	0.043	127	9	0.066	1	0.011	0.065	174	7	0.039	0.515747	0	0	337	0	0	6.15503e-07	NA	NA	NA	NA	NA	NA	NA	NA	NA	NA	NA
chr2L	9809350	nAChRalpha6	-	Nonsyn	Asn->Asp	0.5	0.52	64	67	0.511	0.091	0.076	143	13	0.083	1.56e-15	0.553	0.688	63	106	0.627	0.271	0.213	110	35	0.241	4.86e-11	0.603	0.586	134	197	0.595	0.883976	0.522	0.523	75	82	0.522	0.441488	0.553	0.659	64	100	0.61	1	0.546	0.581	123	158	0.562	0.847529	0.548	0.579	78	101	0.564	0.894424	0.514	0.652	74	111	0.6	0.973658	0.55	0.602	69	94	0.577	0.970003	0.54	0.525	87	99	0.532	0.90086	0.516	0.446	77	70	0.476	0.14735	0.693	0.624	109	206	0.654	0.826799	0.561	0.755	60	120	0.667	0.833343	0.543	0.6	58	77	0.57	0.917267	0.709	0.634	42	84	0.667	1	0.553	0.55	92	113	0.551	0.617847	0.535	0.583	80	102	0.56	0.598962	0.596	0.569	88	123	0.583	0.854545	0.645	0.661	57	106	0.65	1	0.663	0.548	102	147	0.59	1	0.107	0.079	149	15	0.091	1.15e-24	0.153	0.161	139	26	0.158	4.22357e-10	0.429	0.413	51	37	0.42	0.111	0.174	51	8	0.136	0.00164896
chr3R	19753764	GluClalpha	+	Nonsyn	Ile->Val	0.822	0.831	50	239	0.827	0.113	0.185	257	46	0.152	3.71e-64	0.873	0.906	26	212	0.891	0.534	0.462	118	115	0.494	3.6e-20	0.845	0.915	45	314	0.875	0.921059	0.901	0.901	22	200	0.901	1	0.83	0.815	41	190	0.823	0.689826	0.878	0.899	35	275	0.887	1	0.887	0.878	34	255	0.882	1	0.823	0.829	36	171	0.826	0.509033	0.857	0.881	34	225	0.869	1	0.907	0.888	22	193	0.898	1	0.898	0.897	25	219	0.898	1	0.861	0.81	46	235	0.836	0.232181	0.919	0.83	29	206	0.877	0.905831	0.894	0.916	20	188	0.904	1	0.909	0.873	20	159	0.888	1	0.869	0.867	39	256	0.868	0.889178	0.81	0.873	41	211	0.837	0.35308	0.855	0.955	31	290	0.903	0.961155	0.865	0.794	40	205	0.837	0.699012	0.863	0.886	40	284	0.877	1	0.428	0.374	175	117	0.401	1.37e-31	0.256	0.232	264	85	0.244	3.81711e-50	0.676	0.803	34	95	0.736	0.5	0.38	60	48	0.444	5.74002e-05
chr3R	16632959	Fas1	+	intronic	intronic	0.023	0.02	328	7	0.021	0	0	284	0	0	0.0186299	0.036	0.015	564	15	0.026	0.017	0	359	3	0.008	0.112638	0.03	0.014	675	15	0.022	0.970973	0.039	0.017	374	11	0.029	1	0.044	0.011	345	10	0.028	1	0.036	0.02	800	24	0.029	1	0.031	0.033	548	18	0.032	0.993363	0.017	0.019	381	7	0.018	0.925266	0.029	0.037	493	17	0.033	1	0.025	0.024	432	11	0.025	1	0.02	0.019	457	9	0.019	0.931638	0	0.018	99	1	0.01	0.743106	0.045	0.061	667	37	0.053	0.152254	0.043	0.034	488	20	0.039	0.857143	0.026	0.029	422	12	0.028	1	0.02	0.022	589	13	0.022	0.984889	0.01	0.024	450	8	0.017	0.758009	0.023	0.036	661	20	0.029	0.987085	0.022	0.05	543	19	0.034	0.966787	0.022	0.029	677	18	0.026	1	0	0	401	0	0	0.0017035	0.008	0	267	1	0.004	0.11438	NA	NA	NA	NA	NA	NA	NA	NA	NA	NA	NA
chr4	1265107	Cadps	+	Nonsyn	Met->Val	0.421	0.451	510	397	0.438	0.009	0.019	706	10	0.014	9.21e-104	0.406	0.453	320	241	0.43	0.124	0.098	432	52	0.107	1.25e-30	0.414	0.408	385	269	0.411	0.884012	0.466	0.408	280	221	0.441	1	0.492	0.467	251	231	0.479	0.851624	0.383	0.406	438	284	0.393	0.848617	0.443	0.469	351	294	0.456	0.910261	0.458	0.454	135	113	0.456	0.911869	0.446	0.453	356	291	0.45	1	0.416	0.389	251	168	0.401	1	0.411	0.477	162	128	0.441	1	0.282	0.253	312	115	0.269	4.58e-06	0.423	0.389	267	183	0.407	0.819974	0.406	0.399	215	145	0.403	0.991089	0.359	0.4	252	154	0.379	0.861666	0.332	0.362	404	217	0.349	0.151813	0.301	0.32	312	139	0.308	0.00453816	0.39	0.417	372	252	0.404	0.842349	0.346	0.407	318	188	0.372	0.665734	0.448	0.405	354	262	0.425	1	0.406	0.39	317	209	0.397	0.364946	0.364	0.446	392	274	0.411	0.361576	0.431	0.357	183	118	0.392	0.348	0.452	107	67	0.385	1
chr3R	17873637	Rim	-	UTR3	UTR3	0.04	0.091	240	17	0.066	0	0	271	0	0	6.55e-06	0.06	0.024	175	8	0.044	0.063	0.033	177	8	0.043	1	0.022	0.02	368	8	0.021	0.611835	0.045	0.026	201	8	0.038	1	0.063	0.024	213	9	0.041	1	0.027	0.038	306	10	0.032	0.960083	0.037	0.035	265	10	0.036	1	0.054	0.071	162	11	0.064	0.906906	0.019	0.036	289	8	0.027	0.9964	0.029	0.048	147	6	0.039	1	0.026	0.086	178	9	0.048	1	0.057	0.05	246	14	0.054	0.865248	0.076	0.053	163	11	0.063	0.819974	0.02	0.042	167	5	0.029	1	0.053	0.011	158	5	0.031	1	0.067	0.039	312	17	0.052	1	0.044	0.023	215	8	0.036	0.978125	0.057	0.013	315	12	0.037	1	0.042	0.067	234	13	0.053	1	0.024	0.045	292	11	0.036	1	0.006	0.024	315	5	0.016	0.118621	0.025	0.031	341	10	0.028	0.0448341	0.078	0.024	129	6	0.044	0.043	0	75	2	0.026	0.861771
chrX	2628866	PI4KIIIalpha	+	Nonsyn	Tyr->Cys	0.629	0.681	28	54	0.659	0.028	0.019	87	2	0.022	2.76e-20	0.569	0.563	49	64	0.566	0.192	0.217	128	33	0.205	6.38e-09	0.591	0.494	71	82	0.536	0.970973	0.672	0.526	119	150	0.558	1	0.51	0.625	43	56	0.566	1	0.581	0.521	94	113	0.546	1	0.557	0.511	50	58	0.537	1	0.615	0.565	30	42	0.583	1	0.556	0.649	37	54	0.593	1	0.558	0.632	44	65	0.596	1	0.632	0.605	29	47	0.618	0.933013	0.554	0.377	63	54	0.462	0.306532	0.469	0.563	31	33	0.516	0.841977	0.571	0.556	58	75	0.564	1	0.458	0.524	52	49	0.485	1	0.529	0.554	41	49	0.544	1	0.434	0.608	50	54	0.519	0.841062	0.554	0.508	54	61	0.53	0.929456	0.661	0.508	50	71	0.587	1	0.672	0.672	60	123	0.672	0.923568	0.156	0.174	76	15	0.165	2.32e-08	0.075	0.113	84	9	0.097	2.33448e-14	0.48	0.462	47	42	0.472	0.207	0.167	38	9	0.191	0.00770751
chr4	1041225	CaMKII	-	intronic	intronic	0.427	0.464	110	89	0.447	0.028	0.042	253	9	0.034	1.49e-27	0.403	0.457	81	61	0.43	0.132	0.203	93	19	0.17	3.87e-05	0.289	0.271	161	64	0.284	0.118162	0.274	0.219	142	48	0.253	0.0342956	0.318	0.347	126	63	0.333	0.788811	0.458	0.385	90	69	0.434	1	0.373	0.381	149	90	0.377	0.896349	0.298	0.342	92	44	0.324	0.563735	0.38	0.395	131	83	0.388	1	0.4	0.412	54	37	0.407	1	0.345	0.27	65	30	0.316	0.515616	0.37	0.426	81	53	0.396	0.833842	0.327	0.405	116	66	0.363	0.615048	0.4	0.3	45	25	0.357	0.934819	NA	NA	NA	NA	NA	NA	0.344	0.37	132	72	0.353	0.661738	0.313	0.281	96	41	0.299	0.172424	0.305	0.374	133	69	0.342	0.638507	0.414	0.298	98	58	0.372	0.922223	0.463	0.481	112	100	0.472	1	0.061	0	85	3	0.034	2.49e-11	0.047	0.073	137	9	0.062	1.20795e-15	0.4	0.283	48	23	0.324	0.059	0	23	1	0.042	0.0241731
chr2L	12455864	bun	-	UTR3	UTR3	0.044	0.046	884	42	0.045	0.002	0.002	909	2	0.002	2.22e-10	0.052	0.05	485	26	0.051	0.007	0.003	666	3	0.004	1.13e-06	0.027	0.038	940	31	0.032	0.476012	0.035	0.042	455	18	0.038	0.886606	0.055	0.031	460	20	0.042	1	0.069	0.045	872	54	0.058	0.989176	0.026	0.03	619	18	0.028	0.601134	0.049	0.029	697	27	0.037	0.820967	0.026	0.039	644	22	0.033	0.830676	0.027	0.037	514	17	0.032	0.967846	0.054	0.037	675	32	0.045	0.989862	0.041	0.031	852	31	0.035	0.387321	0.036	0.044	431	18	0.04	0.798812	0.037	0.036	577	22	0.037	0.904267	0.033	0.031	542	18	0.032	0.861666	0.028	0.022	640	16	0.024	0.272832	0.013	0.023	628	12	0.019	0.0469698	0.044	0.037	663	28	0.041	0.854545	0.037	0.033	549	20	0.035	0.840021	0.039	0.054	779	40	0.049	1	0.072	0.075	491	39	0.074	0.217553	0.077	0.098	814	79	0.088	0.000566277	0.024	0.027	535	14	0.026	0.1	0.121	344	42	0.109	2.85352e-06
chrX	11939698	cac	-	Nonsyn	Arg->Gly	0.328	0.329	86	42	0.328	0	0.015	110	1	0.009	1.27e-11	0.351	0.374	131	74	0.361	0.159	0.065	130	16	0.11	3.07e-07	0.253	0.299	229	87	0.275	0.345112	NA	NA	NA	NA	NA	NA	0.414	0.438	77	57	0.425	0.957009	0.358	0.341	189	101	0.348	1	0.351	0.264	153	68	0.308	0.887184	0.339	0.424	86	55	0.39	0.971237	0.385	0.362	108	64	0.372	1	0.377	0.427	99	67	0.404	1	0.458	0.411	95	72	0.431	0.652238	0.087	0.096	279	28	0.091	1.16e-11	0.236	0.205	130	37	0.222	0.077832	0.284	0.344	110	49	0.308	0.909926	0.313	0.326	108	51	0.321	1	0.263	0.314	180	75	0.294	0.607411	0.293	0.192	117	38	0.245	0.157974	0.288	0.293	159	65	0.29	0.638507	0.288	0.328	129	56	0.303	0.843321	0.396	0.316	179	94	0.344	1	0.42	0.368	125	82	0.396	0.553558	0.528	0.394	74	64	0.464	0.0388072	0.447	0.342	51	34	0.4	0.564	0.19	34	26	0.433	0.870307
chr2L	2784071	Syt1	-	UTR3	UTR3	0.446	0.324	84	52	0.382	0.04	0.013	268	7	0.025	1.21e-20	0.349	0.351	186	100	0.35	0.18	0.146	217	42	0.162	2.45e-06	0.274	0.241	274	97	0.261	0.212983	0.149	0.186	154	30	0.163	0.000842423	0.459	0.466	173	149	0.463	0.271366	0.385	0.335	251	143	0.363	1	0.372	0.424	213	140	0.397	0.879034	0.408	0.395	192	128	0.4	0.765831	0.411	0.503	185	155	0.456	0.58453	0.321	0.363	153	80	0.343	1	0.49	0.516	215	216	0.501	0.00403612	0.156	0.218	144	34	0.191	0.00270519	0.512	0.489	240	241	0.501	0.00330289	0.378	0.417	112	74	0.398	0.915836	0.493	0.488	97	93	0.489	0.298675	0.355	0.401	198	121	0.379	0.885794	0.215	0.275	139	45	0.245	0.149018	0.406	0.437	225	165	0.423	0.542018	0.38	0.442	178	121	0.405	0.800541	0.456	0.438	230	185	0.446	0.838218	0.068	0.086	335	28	0.077	3.18e-17	0.024	0.054	170	7	0.04	3.81871e-14	0.292	0.455	29	17	0.37	0.125	0.278	41	9	0.18	0.11862
chr3R	27643914	tau	-	Syn	Val->Val	0.052	0.064	315	20	0.06	0.01	0	396	2	0.005	1.7e-05	0.036	0.059	243	12	0.047	0.031	0	265	4	0.015	0.060788	0.019	0.018	429	8	0.018	0.314941	0.059	0.039	249	13	0.05	1	0.019	0.034	214	6	0.027	0.993688	0.048	0.025	410	16	0.038	0.97567	0.047	0.008	272	8	0.029	0.896349	0.056	0.043	236	12	0.048	1	0.037	0.075	254	15	0.056	1	0.009	0.035	224	5	0.022	0.963389	0.025	0.041	257	9	0.034	0.915734	0.033	0.011	331	7	0.021	0.272352	0.058	0.01	194	7	0.035	0.892025	0.076	0.054	273	19	0.065	0.992035	0.046	0.033	191	8	0.04	1	0.028	0.047	269	11	0.039	0.96993	0.011	0.03	339	7	0.02	0.373176	0.046	0.034	285	12	0.04	1	0.043	0.043	266	12	0.043	1	0.031	0.031	345	11	0.031	1	0	0	262	0	0	0.000515002	0.006	0	313	1	0.003	6.03796e-05	NA	NA	NA	NA	NA	NA	NA	NA	NA	NA	NA
chrX	6108641	Ca-alpha1T	-	Nonsyn	Ser->Gly	0.154	0.049	61	6	0.09	0	0	78	0	0	0.00977082	0.034	0.047	118	5	0.041	0.045	0	71	2	0.027	1	0.105	0.068	159	15	0.086	0.584947	0	0.034	189	5	0.026	0.956258	0.019	0.025	92	2	0.021	1	0.051	0.052	185	10	0.051	1	0.074	0.093	118	11	0.085	0.855291	0.136	0.077	55	6	0.098	0.743306	0.042	0.068	87	5	0.054	1	0.02	0	119	1	0.008	1	NA	NA	NA	NA	NA	NA	0.017	0	122	1	0.008	0.457585	0.097	0.104	153	17	0.1	0.322168	0.091	0.059	98	8	0.075	0.878227	0.035	0.079	113	7	0.058	1	0.038	0.03	149	5	0.032	1	0.086	0.077	101	9	0.082	0.64814	0.041	0.053	125	6	0.046	1	0.068	0.122	111	11	0.09	0.723411	0.054	0.068	149	10	0.063	1	0.016	0.017	122	2	0.016	0.35047	0.023	0.037	120	4	0.032	0.136605	0	0.125	37	3	0.075	0	0	36	0	0	0.42604
chrX	6105139	Ca-alpha1T	-	UTR3	UTR3	0.08	0.065	180	14	0.072	0	0	147	0	0	0.000579227	0.055	0.025	165	7	0.041	0	0.014	111	1	0.009	0.190221	0.042	0.035	247	10	0.039	1	0.012	0	103	1	0.01	0.82802	0.031	0.054	183	8	0.042	1	0.032	0.035	204	7	0.033	1	0.033	0.036	200	7	0.034	1	0.011	0.048	147	4	0.026	0.940231	0.045	0.03	171	7	0.039	1	0.038	0.044	141	6	0.041	1	0	0.03	127	2	0.016	0.784974	0.011	0.009	195	2	0.01	0.254245	0.065	0.092	351	30	0.079	0.459315	0.063	0	111	4	0.035	1	0.025	0.043	106	4	0.036	1	0.03	0.04	193	7	0.035	1	0.066	0.026	175	9	0.049	0.978125	0.019	0.03	199	5	0.025	0.848776	0.023	0.013	199	4	0.02	0.92563	0	0.015	235	2	0.008	0.863695	0	0	177	0	0	0.0133478	0.01	0	235	1	0.004	0.000270521	0.056	0	42	1	0.023	0	0	31	0	0	1
chr3L	6950168	CG10077	-	UTR3	UTR3	0.074	0.136	291	35	0.107	0.006	0.01	368	3	0.008	5.56e-09	0.042	0.076	304	19	0.059	0.041	0.035	279	11	0.038	0.307488	0.087	0.123	423	50	0.106	0.244553	0.075	0.1	240	23	0.087	0.761259	0.093	0.071	160	14	0.08	1	0.09	0.116	478	54	0.102	0.587233	0.1	0.086	223	23	0.093	0.793324	0.07	0.12	113	13	0.103	0.632811	0.105	0.093	192	21	0.099	0.812363	0.155	0.102	185	26	0.123	0.897102	0.086	0.069	155	13	0.077	0.896623	0.067	0.094	349	30	0.079	0.564031	0.031	0.063	122	6	0.047	0.979936	0.029	0.045	186	7	0.036	0.904267	0.102	0.129	178	23	0.114	0.828126	0.164	0.09	259	35	0.119	0.214805	0.094	0.054	193	16	0.077	0.823927	0.063	0.09	255	21	0.076	0.86485	0.117	0.037	233	21	0.083	0.908115	0.11	0.096	347	39	0.101	0.863695	0.062	0.075	297	22	0.069	0.696398	0.031	0.036	230	8	0.034	0.0024174	0.034	0.103	109	8	0.068	0.093	0	69	4	0.055	0.892247
chr4	192672	CG2316	-	intronic	intronic	0.174	0.118	49	8	0.14	0	0	63	0	0	0.00250731	0.139	0.219	56	12	0.176	0.074	0	63	2	0.031	0.0159304	0.098	0.047	115	10	0.08	0.403958	0.056	0.082	79	6	0.071	0.490206	NA	NA	NA	NA	NA	NA	0.073	0.081	72	6	0.077	0.612601	0.132	0.077	69	8	0.104	0.867572	0.029	0	77	1	0.013	0.0460022	0.086	0.139	63	8	0.113	0.959179	NA	NA	NA	NA	NA	NA	NA	NA	NA	NA	NA	NA	0.091	0.057	53	4	0.07	0.291788	0	0.033	61	1	0.016	0.0556101	NA	NA	NA	NA	NA	NA	0.048	0	41	1	0.024	0.72965	0.059	0.125	67	7	0.095	0.694363	NA	NA	NA	NA	NA	NA	0.089	0.089	82	8	0.089	0.638507	0.03	0.08	55	3	0.052	0.64102	0.086	0.075	69	6	0.08	0.948611	0.029	0.143	57	5	0.081	0.175991	NA	NA	NA	NA	NA	NA	NA	NA	NA	NA	NA	NA	NA	NA	NA	NA	NA
chr4	879448	CR44029	-	ncRNA_exonic	ncRNA_exonic	0.091	0.205	65	12	0.156	0	0.029	68	1	0.014	0.00337863	0.052	0.136	112	12	0.097	0.098	0	113	5	0.042	0.166242	0.126	0.071	202	23	0.102	1	0.167	0.147	94	18	0.161	0.728802	0.113	0.106	147	18	0.109	1	0.075	0.129	135	15	0.1	1	0.144	0.105	168	24	0.125	0.953583	0.077	0.145	113	14	0.11	1	0.152	0.156	154	28	0.154	0.865238	0.08	0.208	88	15	0.146	1	0.03	0.203	116	15	0.115	0.989862	0.169	0.133	126	22	0.149	0.528584	0.243	0.175	214	58	0.213	0.0783972	0.096	0.098	93	10	0.097	1	0.045	0.125	91	9	0.09	1	0.099	0.097	120	13	0.098	1	0.113	0.086	79	9	0.102	1	0.138	0.127	177	27	0.132	0.84728	0.156	0.088	117	17	0.127	0.991018	0.12	0.108	165	21	0.113	1	0.205	0.061	108	19	0.15	0.317798	0.135	0.133	58	9	0.134	0.857152	NA	NA	NA	NA	NA	NA	NA	NA	NA	NA	NA
chr3L	4429966	nAChRbeta1	+	UTR3	UTR3	0.068	0.067	124	9	0.068	0	0.016	211	2	0.009	0.00459282	0.076	0.063	253	19	0.07	0.066	0	154	5	0.031	0.161295	0.032	0.074	293	15	0.049	0.749108	0.022	0.053	161	6	0.036	0.761259	0.071	0.059	174	12	0.065	1	0.051	0.028	304	13	0.041	0.76112	0.058	0.07	220	15	0.064	1	0.094	0.116	222	26	0.105	0.730413	0.051	0.08	219	16	0.068	1	0.08	0.096	156	15	0.088	1	0.035	0.033	255	9	0.034	0.464511	0.037	0.034	190	7	0.036	0.371326	0.041	0.04	190	8	0.04	0.594663	0.042	0.066	176	10	0.054	1	0.014	0.053	143	5	0.034	0.949209	0.049	0.069	280	18	0.06	1	0.067	0.106	174	16	0.084	0.881582	0.072	0.07	261	20	0.071	1	0.112	0.044	198	18	0.083	1	0.065	0.087	301	25	0.077	1	0.059	0.063	216	14	0.061	0.776845	0.026	0.045	181	7	0.037	0.357872	0	0.043	48	1	0.02	0	0.095	33	2	0.057	0.749827
chr3R	27674719	unc80	+	Syn	Gly->Gly	0.25	0.197	87	24	0.216	0.019	0.015	118	2	0.017	1.77e-06	0.18	0.194	136	31	0.186	0.11	0.045	174	15	0.079	0.00777043	0.244	0.166	289	74	0.204	0.976612	0.238	0.202	262	70	0.211	0.969411	0.207	0.261	120	36	0.231	0.993688	0.147	0.288	248	72	0.225	0.942133	0.231	0.202	162	45	0.217	0.955692	0.229	0.169	91	21	0.188	1	0.207	0.232	108	30	0.217	1	0.161	0.233	157	39	0.199	1	0.128	0.231	74	17	0.187	1	0.149	0.183	197	39	0.165	0.813613	0.155	0.291	88	25	0.221	0.841977	0.112	0.252	162	38	0.19	1	0.175	0.256	146	39	0.211	1	0.165	0.176	169	35	0.172	1	0.229	0.187	115	30	0.207	0.924823	0.147	0.092	162	23	0.124	0.638507	0.221	0.138	162	36	0.182	1	0.231	0.231	193	58	0.231	1	0.047	0.037	158	7	0.042	0.000147071	0.025	0.045	102	4	0.038	0.000205515	0.188	0.25	47	13	0.217	0	0	35	0	0	0.00874606
chr3L	23284976	nAChRalpha4	+	UTR3	UTR3	0.081	0.092	147	14	0.087	0.031	0.015	127	3	0.023	0.0245867	0.127	0.145	101	16	0.137	0.083	0.024	74	4	0.051	0.0821745	0.125	0.146	146	22	0.131	1	NA	NA	NA	NA	NA	NA	0.136	0.103	127	17	0.118	1	0.117	0.065	126	13	0.094	0.926866	0.093	0.082	146	14	0.087	0.870351	0.089	0	81	4	0.047	0.509033	0.083	0.055	96	7	0.068	0.829154	0.082	0.135	77	9	0.105	1	0.16	0.105	76	12	0.136	1	0.074	0.236	92	17	0.156	0.890766	0.094	0.158	61	9	0.129	1	0.053	0.189	66	9	0.12	1	0.111	0.111	64	8	0.111	1	0.071	0.155	114	14	0.109	0.924933	0.098	0.111	78	9	0.103	0.847974	0.056	0.047	148	8	0.051	0.325729	0.154	0.163	107	20	0.157	1	0.061	0.034	146	7	0.046	0.854518	0.07	0.108	73	7	0.087	0.442929	0.023	0.016	104	2	0.019	0.0486039	NA	NA	NA	NA	NA	NA	NA	NA	NA	NA	NA
chr2R	10611461	psq	+	Syn	Val->Val	0.032	0.079	119	7	0.056	0	0	129	0	0	0.0076613	0.042	0.052	119	6	0.048	0.025	0	154	2	0.013	0.18136	0.056	0.047	185	10	0.051	1	0.016	0.051	97	3	0.03	1	0.06	0.082	92	7	0.071	1	0.051	0.024	173	7	0.039	1	0.014	0.046	130	4	0.03	0.955692	0.024	0.012	120	2	0.016	0.843796	0.029	0.041	113	4	0.034	1	0.019	0.014	120	2	0.016	1	0.095	0.041	127	9	0.066	0.964464	0.012	0.071	162	7	0.041	0.933083	0.038	0.059	99	5	0.048	1	0.056	0.048	126	7	0.053	1	0.015	0.019	118	2	0.017	1	0	0.061	141	6	0.041	1	0	0.017	117	1	0.008	0.419023	0	0.015	133	1	0.007	0.542018	0.079	0.02	107	6	0.053	1	0.078	0.049	200	13	0.061	1	0.032	0.104	120	9	0.07	0.662642	0.174	0.091	98	14	0.125	0.098197	0.147	0.054	111	13	0.105	0.085	0.023	85	5	0.056	0.40528
chr3L	1782670	alpha-Spec	-	Nonsyn	Gln->Arg	0.562	0.459	226	230	0.504	0.052	0.09	464	36	0.072	2.3e-52	0.545	0.497	172	188	0.522	0.24	0.239	365	115	0.24	6.75e-16	0.474	0.474	333	300	0.474	0.574911	0.495	0.453	169	154	0.477	0.79779	0.576	0.546	140	177	0.558	1	0.431	0.453	336	264	0.44	0.463262	0.535	0.514	188	208	0.525	1	0.481	0.503	143	139	0.493	0.899952	0.559	0.566	147	189	0.563	0.959179	0.545	0.497	171	186	0.521	1	0.419	0.502	220	190	0.463	0.544594	0.516	0.536	257	285	0.526	1	0.462	0.563	120	130	0.52	1	0.551	0.485	191	205	0.518	1	0.487	0.51	171	169	0.497	1	0.473	0.517	199	198	0.499	0.924933	0.531	0.436	225	217	0.491	0.751729	0.446	0.563	207	207	0.5	0.911687	0.535	0.472	187	191	0.505	1	0.579	0.519	252	299	0.543	1	0.041	0.064	327	18	0.052	6.39e-46	0.017	0.027	427	10	0.023	1.75756e-67	0.367	0.264	365	171	0.319	0.091	0.056	354	30	0.078	3.65609e-18
chr2R	12087779	jeb	-	UTR3	UTR3	0.054	0.05	146	8	0.052	0	0	204	0	0	0.00138574	0.093	0.02	89	5	0.053	0.036	0.012	137	3	0.021	0.315951	0.076	0.036	191	12	0.059	1	0.054	0.036	142	7	0.047	1	0.049	0.065	116	7	0.057	1	0.03	0.053	170	7	0.04	1	0.022	0.06	166	7	0.04	1	0.065	0.016	104	4	0.037	0.994405	0.045	0.062	161	9	0.053	1	0.029	0.043	110	4	0.035	1	0.034	0.026	94	3	0.031	0.911739	0.043	0.044	154	7	0.043	0.922004	0.056	0.034	62	3	0.046	1	0.033	0	151	3	0.019	0.79448	0.069	0.132	113	13	0.103	0.976155	0.037	0.026	190	6	0.031	0.808183	0.052	0.053	144	8	0.053	1	0.1	0.122	169	21	0.111	0.638507	0.068	0.043	113	7	0.058	1	0.063	0.017	192	7	0.035	1	0.01	0	200	1	0.005	0.024984	0	0	246	0	0	0.00100037	NA	NA	NA	NA	NA	NA	NA	NA	NA	NA	NA
chr4	1042793	CaMKII	-	intronic	intronic	0.02	0.045	203	7	0.033	0	0.009	219	1	0.005	0.0337909	0.038	0.048	181	8	0.042	0	0.021	168	2	0.012	0.1418	0.017	0.009	289	4	0.014	0.435973	0.053	0.034	175	8	0.044	1	0.038	0.034	162	6	0.036	1	0.022	0.008	262	4	0.015	0.612601	0.009	0.025	234	4	0.017	0.793324	0.058	0.006	270	8	0.029	0.899952	0.01	0.018	204	3	0.014	0.829154	0.044	0.042	156	7	0.043	1	0.025	0.021	210	5	0.023	0.867743	0.011	0.032	239	6	0.024	0.682071	0.012	0.043	152	4	0.026	0.84684	0	0.011	151	1	0.007	0.599351	0.023	0	166	2	0.012	0.861666	0.02	0.037	200	6	0.029	0.931159	0.021	0.028	199	5	0.025	0.758009	0.036	0.008	234	5	0.021	0.746962	0.038	0.015	167	5	0.029	0.991665	0.055	0.043	278	14	0.048	1	0.014	0.022	112	2	0.018	0.402945	0	0.013	134	1	0.007	0.202165	0.098	0.038	88	6	0.064	0.107	0	34	3	0.081	0.860546
chr3L	6949683	CG10077	-	UTR3	UTR3	0.041	0.036	751	30	0.038	0.004	0.004	911	4	0.004	5.98e-07	0.014	0.043	501	14	0.027	0.016	0.006	557	6	0.011	0.0940449	0.033	0.036	913	32	0.034	0.88577	0.02	0.037	369	9	0.024	1	0.029	0.054	636	28	0.042	0.932797	0.031	0.043	664	25	0.036	0.946778	0.034	0.034	770	27	0.034	0.955692	0.026	0.013	454	9	0.019	0.929536	0.058	0.04	632	33	0.05	0.735195	0.044	0.029	414	16	0.037	1	0.036	0.027	479	16	0.032	0.989862	0.024	0.013	722	13	0.018	0.587047	0.024	0.014	517	10	0.019	0.777387	0.033	0.035	428	15	0.034	1	0.026	0.01	348	6	0.017	1	0.026	0.029	537	15	0.027	1	0.027	0.02	542	13	0.023	0.942346	0.029	0.019	786	19	0.024	0.984456	0.021	0.052	648	23	0.034	0.968598	0.029	0.027	707	20	0.028	1	0.005	0.007	887	5	0.006	0.00288871	0.011	0.007	669	6	0.009	0.000635791	0.066	0.061	134	9	0.063	0.016	0.018	115	2	0.017	0.257559
chr4	339095	PMCA	-	intronic	intronic	0.171	0.273	74	22	0.229	0	0	67	0	0	5.7e-06	0.184	0.212	103	26	0.202	0.067	0	76	2	0.026	0.000601118	0.147	0.167	153	28	0.155	0.749108	0.127	0.273	79	17	0.177	1	0.216	0.189	83	21	0.202	1	0.146	0.123	134	21	0.135	0.765333	0.098	0.164	130	19	0.128	0.714182	0.061	0.129	58	6	0.094	0.521821	0.11	0.086	118	13	0.099	0.688666	0.268	0.159	67	18	0.212	1	0.245	0.295	71	26	0.268	0.728135	0.155	0.149	117	21	0.152	0.597601	0.145	0.056	110	13	0.106	0.243057	0.179	0.211	62	15	0.195	1	0.128	0.103	95	12	0.112	0.861666	0.209	0.117	102	18	0.15	0.794042	0.093	0.041	96	7	0.068	0.0589434	0.145	0.146	141	24	0.145	0.70565	0.213	0.169	123	30	0.196	1	0.203	0.138	132	27	0.17	1	0.22	0.188	98	25	0.203	1	NA	NA	NA	NA	NA	NA	0.125	0.136	26	4	0.133	0.238	0	33	5	0.132	1
chr3R	7886440	CG17816	-	UTR5	UTR5	0.172	0.067	66	8	0.108	0.032	0	64	1	0.015	0.0365008	0.086	0.086	64	6	0.086	0.103	0	53	3	0.054	0.755022	0.048	0.096	106	8	0.07	0.986259	0.245	0.162	68	18	0.209	0.40906	0.133	0.103	52	7	0.119	1	0.106	0.043	103	9	0.08	1	0.12	0.158	76	12	0.136	0.940028	NA	NA	NA	NA	NA	NA	0.067	0.103	68	6	0.081	1	0	0.056	61	2	0.032	1	0	0.125	61	5	0.076	1	0.111	0.058	89	8	0.082	1	NA	NA	NA	NA	NA	NA	0.146	0.093	74	10	0.119	1	0.036	0.053	63	3	0.045	1	0.114	0.1	76	9	0.106	1	0.133	0.069	53	6	0.102	0.969802	0.083	0.094	103	10	0.088	1	0.067	0.051	79	5	0.06	0.991018	0.204	0.094	87	15	0.147	1	0.188	0.173	118	26	0.181	0.148324	0.169	0.175	130	27	0.172	0.29853	0.067	0.5	18	5	0.217	0.143	0.5	27	7	0.206	1
chrX	21629717	DIP1	-	UTR5	UTR5	0.103	0.264	128	31	0.195	0.032	0	226	3	0.013	6.64e-10	0.167	0.228	136	33	0.195	0.078	0.047	184	12	0.061	0.000306015	0.095	0.101	240	26	0.098	0.136223	0.131	0.15	120	19	0.137	0.776403	0.177	0.115	134	23	0.146	0.98237	0.197	0.172	240	55	0.186	1	0.142	0.257	172	42	0.196	1	0.125	0.179	129	25	0.162	0.899952	0.157	0.141	154	27	0.149	0.928698	0.145	0.2	125	27	0.178	1	0.119	0.103	120	15	0.111	0.400493	0.156	0.124	175	28	0.138	0.383655	0.116	0.053	74	7	0.086	0.204227	0.108	0.229	148	31	0.173	1	0.149	0.169	126	24	0.16	1	0.157	0.123	186	30	0.139	0.661214	0.203	0.133	128	26	0.169	0.869135	0.097	0.182	201	33	0.141	0.672108	0.158	0.186	150	31	0.171	0.991665	0.211	0.169	188	43	0.186	1	0.257	0.291	174	66	0.275	0.119429	0.167	0.175	179	37	0.171	0.65055	0.143	0.063	96	10	0.094	0.164	0.108	84	14	0.143	0.577346
chrX	17936502	Sh	-	UTR3	UTR3	0.049	0.153	119	14	0.105	0.016	0	126	1	0.008	0.00100339	0.108	0.064	139	13	0.086	0.069	0	82	2	0.024	0.122582	0.063	0.058	200	13	0.061	0.853513	0.075	0.063	116	9	0.072	1	0.099	0.065	169	15	0.082	1	0.057	0.04	171	9	0.05	0.89612	0.043	0.083	199	13	0.061	0.933443	0.054	0.052	108	6	0.053	0.844749	0.066	0.013	175	8	0.044	0.880531	0.026	0.053	92	4	0.042	1	0.069	0.147	125	15	0.107	0.934676	0.064	0.075	150	11	0.068	0.865248	0.104	0.114	148	18	0.108	0.852386	0.037	0.04	100	4	0.038	0.834612	0	0.069	109	5	0.044	0.977879	0.091	0.084	166	16	0.088	1	0.083	0.041	102	7	0.064	0.916761	0.092	0.069	229	20	0.08	1	0.042	0.024	133	5	0.036	0.705726	0.069	0.12	168	17	0.092	1	0	0	238	0	0	1.34e-05	0	0	190	0	0	9.36215e-06	0	0.049	52	2	0.037	0	0	75	0	0	0.339016
chr3L	3226015	CG11505	+	intronic	intronic	0.196	0.297	168	57	0.253	0.023	0.039	184	6	0.032	1.16e-10	0.297	0.349	86	41	0.323	0.1	0.06	132	11	0.077	1.65e-06	0.345	0.331	153	78	0.338	1	0.356	0.418	111	72	0.393	0.776403	0.277	0.407	69	37	0.349	1	0.421	0.418	119	86	0.42	0.612601	0.233	0.282	117	40	0.255	0.867572	0.271	0.32	105	46	0.305	1	0.406	0.464	78	60	0.435	0.788715	0.36	0.322	88	46	0.343	1	0.365	0.394	118	72	0.379	0.825202	0.437	0.393	91	64	0.413	0.348324	0.212	0.297	86	30	0.259	0.694296	0.351	0.354	88	48	0.353	1	0.4	0.365	66	41	0.383	1	0.263	0.327	94	42	0.309	1	0.38	0.303	90	47	0.343	0.978001	0.264	0.343	108	46	0.299	0.973323	0.286	0.438	72	39	0.351	1	0.265	0.373	119	59	0.331	1	0.25	0.369	104	48	0.316	0.936782	0.286	0.359	155	74	0.323	0.15871	0.296	0.206	92	30	0.246	0.306	0.093	92	24	0.207	0.720875
chr3R	10584935	hth	-	UTR3	UTR3	0.235	0.154	150	35	0.189	0.041	0.023	155	5	0.031	4.55e-06	0.239	0.333	96	38	0.284	0.145	0.222	89	20	0.183	0.0983732	0.203	0.318	156	52	0.25	0.885379	0.197	0.34	127	50	0.282	1	0.286	0.213	104	34	0.246	1	0.331	0.296	148	68	0.315	0.97567	0.263	0.267	111	40	0.265	1	0.131	0.287	125	37	0.228	0.843796	0.261	0.293	104	40	0.278	1	0.262	0.328	93	39	0.295	1	0.367	0.337	105	57	0.352	0.724764	0.336	0.325	154	76	0.33	0.682071	0.18	0.31	70	22	0.239	0.841977	0.406	0.216	96	42	0.304	1	0.33	0.18	115	43	0.272	1	0.345	0.261	120	49	0.29	1	0.286	0.31	104	44	0.297	1	0.312	0.283	107	46	0.301	1	0.36	0.294	84	42	0.333	0.94635	0.284	0.346	131	63	0.325	1	0.055	0.066	157	10	0.06	7.34e-07	0.023	0.008	206	3	0.014	6.08144e-09	0.061	0.1	134	12	0.082	0.014	0	113	1	0.009	0.0303525
chr4	1042817	CaMKII	-	intronic	intronic	0.06	0.101	192	17	0.081	0.016	0	246	2	0.008	0.000115968	0.082	0.092	190	18	0.087	0.02	0.008	223	3	0.013	0.00111417	0.074	0.028	312	18	0.055	0.584947	0.039	0.055	218	11	0.048	0.629763	0.056	0.105	170	15	0.081	1	0.071	0.063	306	22	0.067	0.946561	0.059	0.074	236	17	0.067	0.954459	0.06	0.051	292	17	0.055	0.767129	0.072	0.051	214	14	0.061	0.967191	0.086	0.06	190	15	0.073	1	0.051	0.036	238	11	0.044	0.464812	0.051	0.063	258	16	0.058	0.542373	0.065	0.029	153	8	0.05	0.580165	0.055	0.08	178	13	0.068	1	0.036	0.067	165	9	0.052	0.986165	0.078	0.04	215	13	0.057	0.73851	0.068	0.056	213	14	0.062	0.737319	0.025	0.036	250	8	0.031	0.31378	0.076	0.012	181	9	0.047	0.79223	0.056	0.059	310	19	0.058	1	0.076	0.034	118	7	0.056	0.467516	0.033	0.071	137	8	0.055	0.468666	0.08	0.043	136	9	0.062	0.074	0	41	2	0.047	1
chrX	7924335	mahe	-	UTR3	UTR3	0.062	0.029	128	6	0.045	0	0	126	0	0	0.0304637	0.036	0.069	54	3	0.053	0	0	73	0	0	0.110026	0.016	0.063	92	3	0.032	0.959477	0.043	0	82	2	0.024	0.895948	0.027	0.071	88	5	0.054	1	0.071	0	62	2	0.031	1	0.021	0.02	97	2	0.02	0.896349	0.029	0.03	65	2	0.03	0.973658	0.039	0.024	90	3	0.032	1	NA	NA	NA	NA	NA	NA	0.043	0	87	2	0.022	0.855847	0.027	0	77	1	0.013	0.570259	0.036	0.034	55	2	0.035	1	NA	NA	NA	NA	NA	NA	0.087	0.048	41	3	0.068	1	0.04	0.029	81	3	0.036	0.976098	0	0	56	0	0	0.613291	0	0.024	89	1	0.011	0.770209	0	0	44	0	0	0.856961	0	0	88	0	0	0.884494	0	0	93	0	0	0.0851433	0	0.012	165	1	0.006	0.070026	NA	NA	NA	NA	NA	NA	NA	NA	NA	NA	NA
chr2L	3761991	CG43707	+	Syn	Lys->Lys	0.31	0.204	68	23	0.253	0	0	99	0	0	2.04e-08	0.229	0.119	74	16	0.178	0.164	0.077	94	13	0.121	0.358314	0.105	0.116	129	16	0.11	0.605777	0.143	0.148	157	27	0.147	0.975003	0.088	0.159	68	10	0.128	1	0.101	0.2	123	21	0.146	0.981808	0.105	0.127	82	11	0.118	0.896349	0.1	0.214	71	15	0.174	1	0.045	0.094	71	5	0.066	0.688666	0.159	0.167	82	16	0.163	1	0.16	0.097	49	7	0.125	0.911739	0.17	0.074	94	13	0.121	0.577691	0.026	0.082	83	5	0.057	0.167925	0.158	0.122	84	14	0.143	1	0.16	0.195	75	16	0.176	1	0.149	0.107	90	13	0.126	0.860929	0.18	0.2	69	16	0.188	1	0.145	0.102	106	15	0.124	0.790576	0.107	0.143	74	10	0.119	0.87309	0.18	0.175	88	19	0.178	1	0.137	0.071	83	10	0.108	0.272179	0.091	0.111	88	10	0.102	0.0129518	0.053	0.129	63	6	0.087	0.071	0.071	26	2	0.071	1
chrX	16339624	Dsp1	+	UTR3	UTR3	0.444	0.446	157	126	0.445	0.013	0.012	309	4	0.013	4.45e-42	0.505	0.407	103	88	0.461	0.184	0.114	201	34	0.145	9.55e-12	0.472	0.546	182	190	0.511	0.74331	0.402	0.462	198	160	0.447	1	0.475	0.515	91	90	0.497	1	0.458	0.407	170	130	0.433	0.981808	0.438	0.427	127	97	0.433	0.999825	0.421	0.529	90	88	0.494	0.932107	0.323	0.487	123	86	0.411	0.967191	0.431	0.383	99	67	0.404	1	0.505	0.447	124	111	0.472	1	0.442	0.364	161	106	0.397	0.411456	0.342	0.351	102	54	0.346	0.237815	0.371	0.465	112	79	0.414	0.957432	0.39	0.43	129	89	0.408	1	0.349	0.402	154	96	0.384	0.599872	0.404	0.417	116	81	0.411	0.737228	0.457	0.452	133	111	0.455	1	0.395	0.411	141	95	0.403	0.843321	0.433	0.47	139	117	0.457	1	0.211	0.274	140	45	0.243	5.16e-05	0.274	0.279	183	70	0.277	0.000150891	0.406	0.288	80	43	0.35	0.22	0.263	60	19	0.241	0.257895
chr3R	23984281	CR31451	+	ncRNA_exonic	ncRNA_exonic	0.034	0.039	3181	120	0.036	0	0.002	3302	3	0.001	1.05e-31	0.031	0.037	3551	126	0.034	0.017	0.014	4085	65	0.016	4.75e-07	0.032	0.039	5591	203	0.035	1	0.033	0.04	3653	138	0.036	0.991878	0.032	0.025	2446	71	0.028	0.931436	0.037	0.042	4660	190	0.039	0.875978	0.037	0.031	3997	142	0.034	1	0.034	0.035	3129	113	0.035	1	0.038	0.038	3840	150	0.038	1	0.03	0.035	3384	113	0.032	1	0.032	0.041	3649	138	0.036	0.964464	0.058	0.055	5743	344	0.057	1.03e-05	0.041	0.051	2464	119	0.046	0.173187	0.032	0.032	3549	118	0.032	1	0.03	0.039	3167	111	0.034	1	0.028	0.028	2774	80	0.028	0.642224	0.035	0.035	4330	155	0.035	1	0.024	0.03	4522	124	0.027	0.496684	0.036	0.04	4118	161	0.038	0.94635	0.044	0.031	4462	167	0.036	1	0.013	0.006	3113	30	0.01	1.3e-11	0.011	0.009	2401	25	0.01	6.64252e-10	0.023	0.036	1231	37	0.029	0.006	0.004	588	3	0.005	0.0028463
chr2R	11447612	qvr	+	Syn	Ser->Ser	0.094	0.138	408	55	0.119	0.005	0.023	488	8	0.016	1.09e-10	0.155	0.131	353	59	0.143	0.042	0.047	384	18	0.045	4.8e-06	0.147	0.151	526	92	0.149	1	0.131	0.14	327	51	0.135	1	0.102	0.164	307	48	0.135	1	0.171	0.122	575	101	0.149	1	0.167	0.136	380	68	0.152	1	0.067	0.172	279	43	0.134	0.998602	0.141	0.119	387	58	0.13	1	0.133	0.132	276	42	0.132	1	0.152	0.12	270	43	0.137	1	0.132	0.132	408	62	0.132	0.833842	0.139	0.133	279	44	0.136	0.980761	0.154	0.118	365	59	0.139	1	0.139	0.089	306	39	0.113	0.99022	0.145	0.143	447	75	0.144	1	0.112	0.117	310	40	0.114	0.660776	0.12	0.119	405	55	0.12	0.783155	0.101	0.137	353	46	0.115	0.856402	0.14	0.136	513	82	0.138	1	0.034	0.016	359	9	0.024	6.98e-09	0.01	0.013	417	5	0.012	1.4638e-10	0.076	0.089	210	19	0.083	0.009	0.02	156	2	0.013	0.0111963
chrX	11949883	cac	-	Nonsyn	Asn->Asp	0.055	0.167	112	15	0.118	0	0	140	0	0	1.55e-05	0.149	0.158	177	32	0.153	0.014	0	172	1	0.006	1.82e-07	0.032	0.07	270	14	0.049	0.0111944	0.072	0.091	143	12	0.077	0.371543	0.074	0.052	161	11	0.064	0.34028	0.147	0.114	258	40	0.134	0.989176	0.104	0.05	208	18	0.08	0.494179	0.095	0.07	174	15	0.079	0.405421	0.114	0.115	170	22	0.115	0.95309	0.125	0.082	109	12	0.099	0.984132	0.113	0.133	149	21	0.124	0.903988	0.057	0.049	270	15	0.053	0.00320849	0.067	0.12	178	18	0.092	0.318004	0.107	0.125	145	19	0.116	0.934819	0.195	0.156	138	29	0.174	1	0.129	0.085	206	24	0.104	0.636713	0.057	0.063	173	11	0.06	0.0522487	0.077	0.132	250	29	0.104	0.638507	0.121	0.052	197	21	0.096	0.679574	0.122	0.099	228	28	0.109	0.986211	0	0.01	209	1	0.005	6.88e-09	0.01	0.012	188	2	0.011	0.000112524	0.171	0.302	66	22	0.25	0.038	0.08	73	4	0.052	0.00310663
chr4	1041395	CaMKII	-	intronic	intronic	0.082	0.19	192	32	0.143	0.009	0.02	263	4	0.015	6.46e-08	0.192	0.104	123	22	0.152	0.047	0.022	149	5	0.032	0.00101091	0.11	0.057	213	21	0.09	0.435973	0.145	0.13	180	29	0.139	1	0.041	0.16	170	22	0.115	0.993688	0.104	0.155	193	29	0.131	0.989176	0.141	0.131	203	32	0.136	1	0.097	0.149	145	21	0.127	0.956979	0.137	0.116	191	28	0.128	1	0.083	0.089	116	11	0.087	0.942765	0.116	0.132	107	15	0.123	0.964464	0.133	0.188	134	25	0.157	1	0.122	0.066	122	13	0.096	0.566478	0.115	0.167	86	14	0.14	1	0.098	0.156	109	16	0.128	1	0.047	0.046	206	10	0.046	0.0723254	0.132	0.091	139	18	0.115	0.75268	0.112	0.159	198	31	0.135	0.948419	0.145	0.1	163	24	0.128	1	0.108	0.161	182	29	0.137	1	0.063	0.032	120	6	0.048	0.0105202	0.048	0.045	124	6	0.046	0.00786164	0.194	0.176	67	15	0.183	0	0	38	0	0	0.0124565
chr2R	18163489	CG10915	+	Syn	Ala->Ala	0.167	0.05	58	6	0.094	0	0	80	0	0	0.00778652	0.059	0.087	53	4	0.07	0	0.029	72	1	0.014	0.204881	0.063	0.024	71	3	0.041	0.869541	0.042	0	44	1	0.022	0.887035	NA	NA	NA	NA	NA	NA	0.071	0.059	71	5	0.066	1	0.032	0.152	58	6	0.094	1	NA	NA	NA	NA	NA	NA	0.043	0.136	41	4	0.089	1	0.042	0.048	43	2	0.044	1	0.154	0.097	50	7	0.123	0.927707	0.059	0.032	62	3	0.046	0.889102	NA	NA	NA	NA	NA	NA	0.167	0.094	59	9	0.132	0.936345	0.111	0.043	54	5	0.085	1	NA	NA	NA	NA	NA	NA	0	0	47	0	0	0.429319	NA	NA	NA	NA	NA	NA	0.118	0.133	56	8	0.125	0.935615	0.13	0.03	52	4	0.071	1	0	0.037	53	1	0.019	0.439177	0	0	66	0	0	0.0209599	0.023	0.048	63	2	0.031	0	0	27	0	0	1
chr3R	21342467	CG16791	-	Syn	Glu->Glu	0.093	0.175	86	14	0.14	0	0	97	0	0	0.000117457	0.161	0.179	147	30	0.169	0.057	0.016	144	6	0.04	0.000413163	0.221	0.199	227	60	0.209	0.789977	0.212	0.162	279	59	0.175	1	0.213	0.13	139	28	0.168	1	0.232	0.204	232	65	0.219	0.86925	0.233	0.222	136	40	0.227	0.855291	0.225	0.194	85	22	0.206	0.929536	0.321	0.267	101	43	0.299	0.58453	0.123	0.219	132	29	0.18	1	0.125	0.203	121	23	0.16	1	0.155	0.174	198	39	0.165	0.994145	0.224	0.237	90	27	0.231	0.594652	0.244	0.134	152	35	0.187	1	0.143	0.167	137	25	0.154	1	0.176	0.222	145	37	0.203	0.860929	0.067	0.135	134	15	0.101	0.337183	0.151	0.12	178	28	0.136	0.848776	0.182	0.176	142	31	0.179	1	0.284	0.244	197	69	0.259	0.863695	0.097	0.075	192	18	0.086	0.025043	0.111	0.092	109	12	0.099	0.46912	0.083	0.063	74	6	0.075	0.1	0	65	5	0.071	1
chrX	21629453	DIP1	-	UTR5	UTR5	0.23	0.266	167	55	0.248	0.023	0.014	275	5	0.018	1.19e-15	0.359	0.356	133	74	0.357	0.131	0.09	230	29	0.112	2.06e-09	0.263	0.315	268	108	0.287	0.489436	0.277	0.242	164	57	0.258	0.324603	0.372	0.296	116	59	0.337	1	0.358	0.339	244	131	0.349	1	0.386	0.288	183	94	0.339	1	0.195	0.222	182	49	0.212	0.0621843	0.371	0.303	151	76	0.335	1	0.313	0.327	121	57	0.32	1	0.275	0.342	149	67	0.31	0.779366	0.283	0.232	243	83	0.255	0.0746115	0.233	0.132	92	21	0.186	0.0379792	0.41	0.326	131	78	0.373	1	0.255	0.383	142	67	0.321	1	0.263	0.347	193	88	0.313	0.799698	0.282	0.227	174	60	0.256	0.161459	0.263	0.273	224	82	0.268	0.424325	0.363	0.314	158	82	0.342	1	0.299	0.395	207	115	0.357	1	0.031	0.051	255	11	0.041	2.16e-18	0.025	0.016	237	5	0.021	2.34502e-13	0.245	0.159	98	24	0.197	0.056	0.037	137	7	0.049	0.00144859
chr4	1052332	CaMKII	-	intronic	intronic	0.032	0.113	107	8	0.07	0	0	138	0	0	0.00203699	0.074	0.143	105	12	0.103	0.02	0.022	138	3	0.021	0.0123302	0.046	0.071	203	12	0.056	0.537805	0.105	0.03	109	10	0.084	0.991878	0.071	0.029	133	7	0.05	0.887224	0.121	0.079	157	18	0.103	1	0.11	0.082	159	17	0.097	1	0.095	0.125	144	18	0.111	1	0.057	0.076	156	11	0.066	0.928698	0.115	0.063	91	9	0.09	1	0.154	0.111	103	16	0.134	0.933013	0.017	0.031	120	3	0.024	0.0746115	0.066	0.026	145	7	0.046	0.37543	0.053	0.064	80	5	0.059	0.909926	0.17	0.133	104	18	0.148	1	0.052	0.054	143	8	0.053	0.658983	0.132	0.138	109	17	0.135	0.865879	0.136	0.121	189	28	0.129	0.929456	0.056	0.113	140	12	0.079	0.981842	0.108	0.097	150	17	0.102	1	0.31	0.3	130	57	0.305	0.000118148	0.433	0.267	78	42	0.35	3.49963e-07	0.167	0.139	51	9	0.15	0.222	0.148	58	14	0.194	0.818794
chr2L	5164718	Msp300	+	Syn	Glu->Glu	0.192	0.12	108	19	0.15	0	0.036	146	3	0.02	0.000113735	0.203	0.22	232	62	0.211	0.087	0.054	234	17	0.068	5.86e-06	0.23	0.224	324	95	0.227	0.946037	0.3	0.265	274	107	0.281	0.393549	0.23	0.099	167	31	0.157	0.888374	0.2	0.303	270	90	0.25	0.89612	0.253	0.194	231	67	0.225	1	0.134	0.133	195	30	0.133	0.397298	0.194	0.258	200	58	0.225	1	0.167	0.129	208	36	0.148	0.897102	0.3	0.221	172	61	0.262	0.618347	0.214	0.219	220	61	0.217	1	0.125	0.167	144	24	0.143	0.347667	0.212	0.237	164	47	0.223	1	0.194	0.22	168	44	0.208	1	0.133	0.181	227	44	0.162	0.658983	0.153	0.192	180	37	0.171	0.633869	0.189	0.208	238	59	0.199	0.994637	0.218	0.09	200	43	0.177	0.935615	0.232	0.197	304	81	0.21	1	0.147	0.153	216	38	0.15	0.116689	0.11	0.067	129	13	0.092	0.237086	NA	NA	NA	NA	NA	NA	NA	NA	NA	NA	NA
chr2L	5184236	Msp300	+	Syn	Val->Val	0.029	0.064	140	7	0.048	0	0.009	201	1	0.005	0.0124254	0.072	0.073	230	18	0.073	0.057	0.013	230	7	0.03	0.0582214	0.065	0.072	424	31	0.068	1	0.092	0.055	287	24	0.077	1	0.08	0.052	213	15	0.066	1	0.049	0.096	346	26	0.07	1	0.042	0.063	315	17	0.051	0.896349	0.094	0.034	144	9	0.059	0.975409	0.069	0.069	216	16	0.069	1	0.02	0.116	205	16	0.072	1	0.092	0.083	167	16	0.087	0.961111	0.079	0.069	285	23	0.075	1	0.043	0.033	177	7	0.038	0.47219	0.06	0.147	218	24	0.099	0.916337	0.074	0.032	209	11	0.05	1	0.075	0.046	322	20	0.058	0.888019	0.058	0.045	236	13	0.052	0.737319	0.057	0.041	346	18	0.049	0.765895	0.053	0.076	283	19	0.063	1	0.055	0.115	348	34	0.089	1	0.021	0.048	283	10	0.034	0.0834681	0.045	0.037	158	7	0.042	1	NA	NA	NA	NA	NA	NA	NA	NA	NA	NA	NA
chr3R	9447943	ps	+	UTR3	UTR3	0.065	0.072	1041	77	0.069	0.002	0.002	941	2	0.002	5.05e-18	0.085	0.092	628	61	0.089	0.021	0.005	727	9	0.012	5.83e-11	0.059	0.065	1013	66	0.061	0.325167	0.085	0.118	513	53	0.094	1	0.087	0.049	620	45	0.068	0.888374	0.081	0.081	869	77	0.081	0.991253	0.091	0.07	816	72	0.081	1	0.064	0.071	674	49	0.068	0.730413	0.089	0.081	829	77	0.085	1	0.09	0.058	500	39	0.072	1	0.063	0.087	706	57	0.075	0.825202	0.037	0	336	6	0.018	5.63e-05	0.068	0.059	621	42	0.063	0.347667	0.095	0.088	525	53	0.092	1	0.059	0.066	495	33	0.063	0.861666	0.084	0.063	753	59	0.073	0.763626	0.078	0.063	610	47	0.072	0.64814	0.055	0.093	875	70	0.074	0.779893	0.061	0.079	714	53	0.069	0.800541	0.06	0.073	867	63	0.068	0.948611	0.018	0.009	828	11	0.013	1.32e-11	0.002	0	1034	1	0.001	1.61629e-20	0.027	0.03	784	23	0.029	0.015	0	666	6	0.009	0.0298915
chr3R	20993721	Calx	+	Nonsyn	Gln->Arg	0.167	0.102	83	12	0.126	0	0.023	79	1	0.013	0.00440754	0.069	0.091	94	8	0.078	0.017	0	111	1	0.009	0.0246266	0.137	0.08	167	19	0.102	0.959477	0.106	0.095	243	26	0.097	1	0.119	0.063	82	8	0.089	1	0.079	0.106	183	19	0.094	1	0.186	0.071	100	15	0.13	0.894424	0.037	0.19	60	9	0.13	0.844749	0.048	0.2	60	7	0.104	1	0.027	0.113	91	8	0.081	1	0	0.083	66	3	0.043	0.927707	0.102	0.083	143	15	0.095	0.957386	0	0.103	65	4	0.058	0.952412	0.114	0.056	113	11	0.089	1	0.131	0.071	92	11	0.107	1	0.051	0.049	135	7	0.049	0.860929	0.053	0.073	74	5	0.063	0.969802	0.019	0.115	107	8	0.07	1	0.089	0.119	88	10	0.102	1	0.053	0.106	129	13	0.092	1	0	0.024	126	2	0.016	0.0428746	0.055	0	119	3	0.025	0.00978669	0.02	0.018	207	4	0.019	0.022	0.029	158	4	0.025	0.86905
chr4	1042892	CaMKII	-	intronic	intronic	0.057	0.061	159	10	0.059	0.009	0	208	1	0.005	0.00387004	0.043	0.03	229	9	0.038	0.033	0.008	206	4	0.019	0.31581	0.02	0.025	263	6	0.022	0.861825	0.037	0.085	211	14	0.062	0.846815	0	0.019	196	2	0.01	0.851624	0.026	0.067	288	14	0.046	1	0.027	0.029	240	7	0.028	0.999825	0.031	0.019	279	7	0.024	0.899952	0.034	0.075	223	13	0.055	0.977372	0.028	0.033	191	6	0.03	1	0.062	0.023	220	11	0.048	0.980973	0.029	0.045	270	11	0.039	1	0.012	0.019	186	3	0.016	0.606074	0.021	0.011	185	3	0.016	0.857143	0.023	0	168	2	0.012	0.861666	0.02	0.054	203	8	0.038	1	0.019	0	210	2	0.009	0.300998	0.032	0.029	257	8	0.03	1	0.073	0.023	175	9	0.049	1	0.044	0.034	306	12	0.038	1	0.018	0	121	1	0.008	0.235057	0.058	0.018	120	5	0.04	0.654563	NA	NA	NA	NA	NA	NA	NA	NA	NA	NA	NA
chrX	16518832	para	-	Syn	Gln->Gln	0.107	0.09	239	26	0.098	0	0.008	239	1	0.004	8.63e-07	0.096	0.089	295	30	0.092	0.043	0.055	230	12	0.05	0.100277	0.109	0.071	388	39	0.091	1	0.119	0.158	334	53	0.137	0.503986	0.066	0.063	248	17	0.064	0.940795	0.104	0.125	404	52	0.114	0.939512	0.127	0.104	319	42	0.116	0.896349	0.161	0.121	300	47	0.135	0.594855	0.086	0.091	320	31	0.088	1	0.1	0.132	266	36	0.119	1	0.127	0.148	282	45	0.138	0.47058	0.077	0.118	205	22	0.097	0.989949	0.136	0.091	296	38	0.114	0.754478	0.138	0.137	239	38	0.137	0.675769	0.089	0.11	234	26	0.1	1	0.108	0.092	317	35	0.099	1	0.071	0.091	192	17	0.081	0.962702	0.109	0.082	340	36	0.096	1	0.095	0.128	236	29	0.109	0.967218	0.136	0.173	371	68	0.155	0.838218	0.05	0.045	358	18	0.048	0.0419207	0.046	0.032	345	14	0.039	0.00826583	0.1	0.09	115	12	0.094	0.057	0.048	106	6	0.054	0.509505
chrX	1916421	Rbcn-3B	+	UTR3	UTR3	0.148	0.186	109	22	0.168	0	0	98	0	0	5.83e-06	0.129	0.093	66	8	0.108	0.065	0.075	66	5	0.07	0.601199	0.139	0.061	130	15	0.103	1	0.045	0.082	132	10	0.07	0.92484	0.138	0.219	50	11	0.18	0.98237	0.072	0.161	116	15	0.115	1	0.122	0.154	80	13	0.14	1	0.125	0.179	81	15	0.156	0.913581	0.093	0.174	77	12	0.135	1	0.119	0.122	73	10	0.12	1	0.057	0.063	95	6	0.059	0.732943	0.081	0.075	83	7	0.078	0.809059	0.143	0.182	57	11	0.162	0.806639	0.12	0.151	89	14	0.136	1	0.139	0.08	54	7	0.115	1	0.138	0.14	74	12	0.14	0.954283	0.05	0	92	3	0.032	0.289958	0.175	0.116	85	15	0.15	0.878622	0.105	0.067	79	8	0.092	1	0.175	0.133	85	15	0.15	1	0.02	0	107	1	0.009	0.00758856	0.035	0	119	2	0.017	6.73271e-05	0.186	0.162	66	14	0.175	0.03	0.026	69	2	0.028	0.0154051
chr2R	9312093	CR45918	-	ncRNA_exonic	ncRNA_exonic	0.144	0.155	193	34	0.15	0	0	163	0	0	9.4e-09	0.164	0.137	90	16	0.151	0.04	0.029	58	2	0.033	0.0313939	0.14	0.25	150	30	0.167	1	NA	NA	NA	NA	NA	NA	0.109	0.11	106	13	0.109	1	0.113	0.182	74	12	0.14	1	0.09	0.097	126	13	0.094	0.867572	0.054	0.095	73	6	0.076	0.735412	0.134	0.175	110	20	0.154	1	0.16	0	46	4	0.08	1	0.097	0.1	64	7	0.099	0.850713	0.152	0.131	140	23	0.141	0.971705	0.185	0.123	94	17	0.153	1	0.036	0.229	54	9	0.143	1	NA	NA	NA	NA	NA	NA	0.167	0.111	128	22	0.147	1	0.103	0.1	79	9	0.102	0.751122	0.113	0.173	138	23	0.143	1	0.123	0.162	102	16	0.136	1	0.24	0.204	96	28	0.226	0.986211	0.085	0.088	127	12	0.086	0.214112	0.044	0.026	221	8	0.035	5.39756e-05	NA	NA	NA	NA	NA	NA	NA	NA	NA	NA	NA
chr2L	13485162	CG42784	+	Syn	Leu->Leu	0.513	0.621	71	94	0.57	0.026	0.048	329	13	0.038	7.92e-41	0.528	0.486	107	110	0.507	0.179	0.139	196	36	0.155	1.84e-14	0.42	0.358	161	105	0.395	0.212983	0.4	0.393	125	82	0.396	0.308569	0.51	0.5	89	91	0.506	1	0.474	0.455	175	153	0.466	0.942986	0.435	0.455	143	115	0.446	0.855291	0.433	0.526	70	66	0.485	0.996952	0.426	0.542	116	110	0.487	1	0.542	0.494	80	86	0.518	1	0.514	0.518	62	66	0.516	1	0.449	0.321	135	84	0.384	0.0644343	0.471	0.484	69	63	0.477	0.898984	0.514	0.486	72	72	0.5	1	0.453	0.403	81	60	0.426	0.901893	0.5	0.425	143	123	0.462	0.818252	0.435	0.378	104	71	0.406	0.26967	0.51	0.441	142	130	0.478	0.919446	0.452	0.409	138	107	0.437	0.725882	0.536	0.542	132	155	0.54	1	0.527	0.55	177	207	0.539	0.570669	0.529	0.492	120	125	0.51	0.325414	0.5	0.455	27	24	0.471	0.38	0.31	51	28	0.354	0.384252
chr3R	11801192	ClC-a	-	Nonsyn	Thr->Ala	0.197	0.253	125	37	0.228	0	0	130	0	0	1.47e-10	0.357	0.333	32	17	0.347	0	0.057	71	2	0.027	8.66e-06	0.292	0.182	70	22	0.239	0.688175	NA	NA	NA	NA	NA	NA	NA	NA	NA	NA	NA	NA	0.189	0.258	53	15	0.221	0.76112	0.207	0.314	47	17	0.266	0.933443	NA	NA	NA	NA	NA	NA	0.125	0.324	60	17	0.221	0.841959	NA	NA	NA	NA	NA	NA	0.333	0.393	41	23	0.359	1	0.098	0.048	77	6	0.072	0.00137812	NA	NA	NA	NA	NA	NA	NA	NA	NA	NA	NA	NA	0.28	0.111	42	10	0.192	0.861666	0.25	0.229	51	16	0.239	0.695327	NA	NA	NA	NA	NA	NA	0.167	0.209	64	15	0.19	0.542018	0.2	0.211	54	14	0.206	0.713038	0.378	0.304	55	28	0.337	1	0.065	0.074	54	4	0.069	0.0011542	0.028	0.043	135	5	0.036	2.16962e-06	0.365	0.25	72	32	0.308	0.276	0.155	70	17	0.195	0.219405
chr3R	31602020	CycG	-	Nonsyn	Gln->Arg	0.028	0.024	456	12	0.026	0	0.011	476	3	0.006	0.0203122	0.048	0.022	444	16	0.035	0.02	0.015	553	10	0.018	0.1418	0.01	0.015	784	10	0.013	0.194158	0.03	0.045	1254	55	0.042	0.97481	0.005	0.026	411	7	0.017	0.87091	0.016	0.029	750	17	0.022	0.848617	0.044	0.027	497	19	0.037	1	0.014	0.027	358	8	0.022	0.844749	0.04	0.04	451	19	0.04	1	0.018	0.039	387	12	0.03	1	0.018	0.015	366	6	0.016	0.561511	0.017	0.029	589	14	0.023	0.527448	0.021	0.028	316	8	0.025	0.840011	0.036	0.043	482	20	0.04	1	0.014	0.02	484	8	0.016	0.861666	0.018	0.05	498	19	0.037	1	0.02	0.038	416	12	0.028	0.942346	0.027	0.04	472	16	0.033	1	0.029	0.044	481	18	0.036	1	0.027	0.051	612	27	0.042	1	0.011	0.005	405	3	0.007	0.0169645	0.015	0.004	441	4	0.009	0.106335	NA	NA	NA	NA	NA	NA	NA	NA	NA	NA	NA
chr3L	23036047	nrm	+	intronic	intronic	0.149	0.079	98	12	0.109	0	0	50	0	0	0.0200584	0.065	0.122	79	8	0.092	0.125	0.023	78	6	0.071	0.805991	0.031	0.07	115	6	0.05	0.725645	0.113	0.071	139	13	0.086	1	0.125	0.02	84	6	0.067	1	0.053	0.095	158	13	0.076	0.989176	0.086	0.18	103	16	0.134	0.91292	0.238	0.133	42	9	0.176	0.743306	0.105	0.033	109	8	0.068	1	0.1	0.071	66	6	0.083	1	0.12	0.12	44	6	0.12	1	0.068	0.078	114	9	0.073	0.826799	0.048	0.032	70	3	0.041	0.725655	0.085	0.029	76	5	0.062	1	0.02	0.093	88	5	0.054	1	0.095	0.13	105	14	0.118	0.965259	0.056	0.097	62	5	0.075	0.969802	0.225	0.069	85	13	0.133	0.875701	0.052	0.079	90	6	0.063	0.991665	0.056	0.078	122	9	0.069	1	0.02	0	94	1	0.011	0.0265638	0	0	95	0	0	0.00113557	NA	NA	NA	NA	NA	NA	NA	NA	NA	NA	NA
chr2R	22391510	CG13506	+	Nonsyn	Gln->Arg	0.75	0.778	18	59	0.766	0.138	0.1	61	8	0.116	1.94e-15	0.659	0.788	22	55	0.714	0.556	0.389	38	34	0.472	0.00827695	0.66	0.525	47	67	0.588	0.487474	0.643	0.794	24	72	0.75	0.975003	NA	NA	NA	NA	NA	NA	0.76	0.754	29	90	0.756	0.971431	0.684	0.741	19	46	0.708	1	NA	NA	NA	NA	NA	NA	0.771	0.815	13	49	0.79	0.959179	0.8	0.833	11	48	0.814	1	0.75	0.844	14	54	0.794	0.825202	0.711	0.652	29	62	0.681	0.908246	NA	NA	NA	NA	NA	NA	0.737	0.773	20	62	0.756	1	0.684	0.696	19	42	0.689	1	NA	NA	NA	NA	NA	NA	0.811	0.811	14	60	0.811	0.534575	0.789	0.73	18	57	0.76	0.919335	0.714	0.68	16	37	0.698	1	0.703	0.8	20	62	0.756	1	0.44	0.25	35	18	0.34	0.000105092	0.258	0.429	51	29	0.362	1.68478e-06	0.532	0.377	92	79	0.462	0.183	0.171	78	17	0.179	3.24028e-05
chr3R	11392949	pros	+	UTR3	UTR3	0.153	0.164	212	40	0.159	0.017	0.019	275	5	0.018	5.69e-09	0.189	0.197	230	55	0.193	0.057	0.063	175	11	0.059	0.000109335	0.16	0.155	401	75	0.158	0.688175	0.171	0.184	290	63	0.178	0.999578	0.173	0.172	201	42	0.173	1	0.139	0.19	434	87	0.167	0.942986	0.193	0.118	269	50	0.157	0.896349	0.15	0.243	171	45	0.208	0.994405	0.143	0.125	227	35	0.134	0.788715	0.182	0.189	224	51	0.185	1	0.236	0.154	292	72	0.198	1	0.15	0.115	433	64	0.129	0.0821537	0.21	0.188	161	40	0.199	1	0.148	0.178	234	46	0.164	0.93711	0.228	0.171	180	44	0.196	1	0.107	0.148	359	54	0.131	0.351133	0.193	0.133	275	54	0.164	0.75268	0.134	0.169	291	51	0.149	0.661285	0.141	0.155	221	38	0.147	0.800541	0.145	0.2	385	85	0.181	1	0.101	0.052	251	21	0.077	0.000208303	0.056	0.037	272	13	0.046	5.29152e-05	0.115	0.079	58	6	0.094	0.059	0.091	52	4	0.071	0.876871
chr2L	13305205	CG43778	-	Nonsyn	Gln->Arg	0.576	0.539	66	82	0.554	0.043	0.025	122	4	0.032	1.39e-22	0.5	0.608	57	68	0.544	0.235	0.263	67	22	0.247	4.71e-05	0.5	0.535	110	118	0.518	0.949647	0.6	0.471	90	96	0.516	0.985903	0.615	0.453	44	48	0.522	1	0.575	0.598	97	138	0.587	0.951091	0.48	0.571	50	56	0.528	1	0.532	0.625	43	60	0.583	0.940943	0.564	0.487	54	63	0.538	1	0.492	0.471	86	79	0.479	1	0.525	0.619	52	70	0.574	0.989862	0.5	0.563	86	99	0.535	1	0.355	0.341	47	25	0.347	0.105414	0.549	0.463	81	83	0.506	1	0.462	0.527	75	71	0.486	1	0.438	0.448	64	51	0.443	0.599872	0.487	0.517	68	68	0.5	0.859843	0.512	0.485	75	75	0.5	0.911687	0.544	0.481	59	63	0.516	1	0.529	0.616	76	106	0.582	1	0.48	0.394	79	62	0.44	0.159921	0.475	0.448	95	80	0.457	0.128742	0.438	0.537	70	64	0.478	0.438	0.621	29	32	0.525	0.816617
chr2L	13487942	CG42784,CG46308	+	intronic	intronic	0.222	0.143	77	17	0.181	0	0	179	0	0	1.18e-08	0.063	0.095	142	12	0.078	0.039	0.064	93	5	0.051	0.496425	0.047	0.042	127	6	0.045	0.788099	NA	NA	NA	NA	NA	NA	0.104	0.113	124	15	0.108	1	0.053	0.117	142	12	0.078	1	0.083	0.149	168	22	0.116	0.894701	0.169	0.029	117	12	0.093	0.974429	0.099	0.096	148	16	0.098	1	0.133	0.056	73	8	0.099	1	0.095	0.031	69	5	0.068	1	0.111	0.083	133	14	0.095	0.870658	0.019	0.082	109	6	0.052	0.806639	0.027	0.078	83	5	0.057	1	0.1	0.1	63	7	0.1	1	0.092	0.091	119	12	0.092	0.96993	0.081	0	73	3	0.039	0.75268	0.072	0.072	141	11	0.072	1	0.092	0.083	103	10	0.088	1	0.061	0.129	151	16	0.096	1	0.099	0.143	193	26	0.119	0.293699	0.088	0.014	123	6	0.047	0.00318573	NA	NA	NA	NA	NA	NA	NA	NA	NA	NA	NA
chrX	1378269	AMPKalpha	-	UTR3	UTR3	0.043	0.033	206	8	0.037	0	0	212	0	0	0.00840657	0.044	0.071	117	7	0.056	0	0.022	197	2	0.01	0.0457958	0.056	0.05	198	11	0.053	1	0.077	0.088	238	22	0.085	0.909783	0.114	0.058	88	8	0.083	1	0.048	0.075	197	13	0.062	1	0.068	0.029	150	8	0.051	1	0.041	0.056	131	7	0.051	1	0.052	0.055	107	6	0.053	1	0.06	0.041	118	6	0.048	1	0.086	0.031	116	7	0.057	1	0.095	0.064	130	11	0.078	0.833842	0	0.016	110	1	0.009	0.317769	0.085	0.042	123	8	0.061	1	0.063	0.085	128	10	0.072	1	0.098	0.068	106	9	0.078	0.942502	0.024	0.066	137	6	0.042	0.969802	0.051	0.113	122	10	0.076	0.931605	0.052	0.054	125	7	0.053	1	0.092	0.058	157	12	0.071	1	0	0.015	125	1	0.008	0.0585253	0	0.011	188	1	0.005	0.06004	0.032	0.025	169	5	0.029	0.011	0	145	1	0.007	0.406545
chrX	18829643	CG42450	-	UTR3	UTR3	0.065	0.048	337	20	0.056	0	0.009	263	1	0.004	0.00024467	0.013	0.033	165	4	0.024	0.018	0	121	1	0.008	0.448548	0.006	0.014	234	2	0.008	0.691619	0	0.016	149	1	0.007	0.887035	0.021	0.035	204	6	0.029	1	0.01	0	168	1	0.006	0.942986	0.035	0.033	227	8	0.034	1	0	0.012	149	1	0.007	0.851562	0.02	0.062	218	10	0.044	0.996358	0.071	0.03	116	6	0.049	1	0.03	0.01	191	4	0.021	1	0.029	0.013	143	3	0.021	1	0	0.023	153	2	0.013	0.917762	0.038	0	103	2	0.019	1	0.027	0.035	91	3	0.032	1	0.046	0.028	208	8	0.037	0.924933	0.01	0.041	145	3	0.02	1	0.065	0.036	208	11	0.05	0.693979	0.013	0.053	131	4	0.03	1	0.045	0	194	4	0.02	1	0.06	0.014	165	7	0.041	0.611105	0.038	0.066	323	18	0.053	0.90404	0.045	0	46	1	0.021	0.053	0.143	30	3	0.091	0.484865
chrX	16509684	para	-	Nonsyn	Tyr->Cys	0.211	0.156	178	39	0.18	0.01	0.019	200	3	0.015	9.21e-09	0.219	0.232	231	67	0.225	0.093	0.052	179	14	0.073	2.03e-05	0.178	0.117	366	66	0.153	0.212044	0.243	0.194	249	73	0.227	1	0.194	0.261	203	60	0.228	1	0.178	0.207	346	81	0.19	0.89612	0.202	0.182	272	65	0.193	0.896349	0.235	0.267	129	44	0.254	0.913837	0.242	0.158	249	62	0.199	1	0.189	0.122	178	32	0.152	0.897102	0.158	0.177	175	35	0.167	0.544594	0.043	0.039	302	13	0.041	2.81e-10	0.196	0.194	247	60	0.195	0.782163	0.064	0.124	188	19	0.092	0.0352068	0.21	0.209	155	41	0.209	1	0.24	0.209	266	76	0.222	1	0.066	0.008	264	11	0.04	1.31e-08	0.181	0.157	294	60	0.169	0.613852	0.189	0.169	198	44	0.182	0.843321	0.213	0.179	309	75	0.195	1	0.144	0.08	314	40	0.113	0.000517343	0.177	0.134	264	49	0.157	0.541059	0.085	0.279	92	23	0.2	0.136	0.067	52	7	0.119	0.389986
chr3R	19238358	unc79	-	Nonsyn	Asn->Ser	0.156	0.216	112	26	0.188	0	0.011	147	1	0.007	6.77e-08	0.238	0.275	122	42	0.256	0.084	0.045	139	10	0.067	2.41e-05	0.299	0.252	192	72	0.273	0.978519	0.202	0.3	102	32	0.239	1	0.259	0.276	105	38	0.266	1	0.259	0.323	192	78	0.289	0.971431	0.269	0.221	117	38	0.245	1	0.271	0.275	85	32	0.274	1	0.35	0.308	88	44	0.333	0.857376	0.318	0.295	92	40	0.303	1	0.143	0.267	75	19	0.202	0.848424	0.159	0.205	139	31	0.182	0.303631	0.195	0.247	126	36	0.222	0.836681	0.302	0.263	123	49	0.285	1	0.171	0.265	108	30	0.217	1	0.242	0.26	124	42	0.253	1	0.147	0.279	120	34	0.221	0.844128	0.202	0.216	155	41	0.209	0.783155	0.149	0.226	122	27	0.181	0.723411	0.243	0.275	169	61	0.265	1	0.136	0.083	112	14	0.111	0.00555328	0.244	0.148	103	23	0.183	1	0.333	0.294	52	24	0.316	0.222	0.4	27	10	0.27	0.834124
chr2L	14091196	nAChRalpha5	+	UTR3	UTR3	0.015	0.037	143	4	0.027	0	0	220	0	0	0.0261473	0.045	0.026	218	8	0.035	0	0.009	175	1	0.006	0.112638	0.014	0.036	372	9	0.024	0.864493	0	0.02	165	1	0.006	0.520224	0.038	0.029	201	7	0.034	1	0.015	0.048	338	10	0.029	0.989176	0.024	0.014	259	5	0.019	0.894424	0.045	0.021	158	5	0.031	1	0.008	0.015	260	3	0.011	0.829154	0.012	0.049	161	5	0.03	1	0.018	0	191	2	0.01	0.544594	0.045	0.037	464	20	0.041	0.960555	0.032	0.039	272	10	0.035	1	0.039	0.012	180	5	0.027	1	0.022	0.017	202	4	0.019	1	0.008	0.022	307	5	0.016	0.661214	0.008	0.017	242	3	0.012	0.435453	0.014	0.039	294	8	0.026	0.931605	0.007	0.037	217	4	0.018	0.935615	0.014	0.024	303	6	0.019	1	0.026	0.006	317	5	0.016	0.217553	0.015	0	223	2	0.009	0.27313	0.032	0.053	66	3	0.043	0	0	89	0	0	0.194283
chrX	15958573	mmd	-	Nonsyn	Asn->Asp	0.083	0.13	184	23	0.111	0	0.009	194	1	0.005	3.75e-06	0.071	0.06	227	16	0.066	0.068	0.018	180	7	0.037	0.323083	0.05	0.048	309	16	0.049	0.868241	0.042	0.056	165	8	0.046	0.956258	0.06	0.078	203	15	0.069	1	0.057	0.063	284	18	0.06	1	0.065	0.064	217	15	0.065	1	0.089	0.07	117	10	0.079	0.974429	0.075	0.053	201	14	0.065	1	0.07	0.056	155	10	0.061	1	0.036	0.019	133	4	0.029	0.584085	0.102	0.129	216	28	0.115	0.243425	0.109	0.144	213	31	0.127	0.212371	0.11	0.025	158	12	0.071	1	0.057	0.02	180	7	0.037	1	0.042	0.094	259	20	0.072	1	0.049	0.065	184	11	0.056	0.98555	0.069	0.083	245	20	0.075	0.987085	0.066	0.082	202	16	0.073	1	0.042	0.052	240	12	0.048	1	0.028	0.031	323	10	0.03	0.0723529	0.007	0.035	278	6	0.021	0.000144341	0.115	0.222	58	13	0.183	0.111	0.118	70	9	0.114	0.438054
chr3R	20993616	Calx	+	Nonsyn	Glu->Gly	0.257	0.418	58	32	0.356	0	0	61	0	0	1.22e-08	0.429	0.351	52	34	0.395	0.02	0.065	78	3	0.037	3.43e-08	0.417	0.246	94	47	0.333	0.842367	0.4	0.562	73	77	0.513	0.581809	0.458	0.4	34	25	0.424	1	0.391	0.449	82	60	0.423	1	0.463	0.457	41	35	0.461	0.933443	0.524	0.357	28	21	0.429	0.993164	0.379	0.391	32	20	0.385	1	NA	NA	NA	NA	NA	NA	NA	NA	NA	NA	NA	NA	0.404	0.373	73	46	0.387	1	0.375	0.417	34	22	0.393	1	0.419	0.435	60	45	0.429	1	0.5	0.391	30	25	0.455	1	NA	NA	NA	NA	NA	NA	NA	NA	NA	NA	NA	NA	0.391	0.55	32	31	0.492	0.741081	0.442	0.567	42	40	0.488	0.86322	0.5	0.519	60	63	0.512	0.948611	0.028	0	71	1	0.014	4.47e-09	0.032	0	87	1	0.011	1.95934e-09	0.203	0.409	103	49	0.322	0.072	0.234	123	23	0.158	0.0060743
chr3R	21018584	Rlip	+	Nonsyn	Ile->Val	0.161	0.178	63	13	0.171	0	0.022	68	1	0.014	0.00170581	0.108	0.128	67	9	0.118	0	0.061	72	2	0.027	0.0793351	0.093	0.13	109	14	0.114	1	0.138	0.218	68	16	0.19	0.834309	0.25	0.192	45	13	0.224	0.888374	0.123	0.24	102	21	0.171	0.946778	NA	NA	NA	NA	NA	NA	NA	NA	NA	NA	NA	NA	0.138	0.125	46	7	0.132	1	0.182	0.098	64	10	0.135	1	0.061	0.235	57	10	0.149	0.969065	0.286	0.1	56	12	0.176	0.616049	NA	NA	NA	NA	NA	NA	0.128	0.222	69	15	0.179	0.934819	NA	NA	NA	NA	NA	NA	0.217	0.178	55	13	0.191	0.729939	0.143	0.196	73	15	0.17	0.747849	0.161	0.171	55	11	0.167	0.865639	0.273	0.083	65	15	0.188	0.86322	0.053	0.233	69	12	0.148	1	0	0	64	0	0	0.00831132	0	0	73	0	0	0.000375366	0.048	0.067	34	2	0.056	0	0	31	0	0	0.684708
chrX	1781840	Adar	+	Nonsyn	Ser->Gly	0.389	0.367	158	96	0.378	0	0	78	0	0	1.3e-13	0.347	0.333	91	47	0.341	0.077	0.2	80	14	0.149	0.0028882	0.285	0.355	159	74	0.318	0.946037	0.341	0.272	119	53	0.308	0.968428	0.246	0.299	90	34	0.274	0.980787	0.287	0.247	135	50	0.27	0.812511	0.267	0.398	124	60	0.326	1	0.357	0.421	60	39	0.394	0.873567	0.315	0.26	117	48	0.291	0.974903	0.397	0.274	83	42	0.336	1	0.323	0.355	61	32	0.344	1	0.22	0.25	121	37	0.234	0.1836	0.322	0.269	78	33	0.297	0.831476	0.329	0.3	96	44	0.314	1	0.273	0.268	89	33	0.27	0.984506	0.258	0.314	119	49	0.292	0.837458	0.292	0.311	97	42	0.302	0.847974	0.284	0.319	125	54	0.302	0.865639	0.241	0.299	107	39	0.267	0.823042	0.25	0.389	138	67	0.327	1	0.152	0.253	132	34	0.205	0.0177211	0.363	0.382	161	96	0.374	0.953235	0.351	0.34	68	36	0.346	0.228	0.486	63	31	0.33	0.981459
chr2L	9789194	IP3K1	-	downstream	downstream	0.043	0.052	1672	84	0.048	0	0.003	1148	2	0.002	1.04e-15	0.075	0.089	330	29	0.081	0.028	0.034	690	22	0.031	0.00154745	0.076	0.099	532	51	0.087	1	0.104	0.081	779	73	0.086	1	0.063	0.083	340	27	0.074	1	0.087	0.072	600	52	0.08	1	0.044	0.07	390	23	0.056	0.855291	0.104	0.065	321	28	0.08	1	0.094	0.068	375	32	0.079	1	0.063	0.074	294	22	0.07	1	0.119	0.08	354	39	0.099	0.896623	0.07	0.051	540	34	0.059	0.4774	0.051	0.081	267	19	0.066	0.841978	0.068	0.039	310	18	0.055	0.857143	0.075	0.043	332	22	0.062	1	0.038	0.074	519	33	0.06	0.703539	0.068	0.043	357	21	0.056	0.540755	0.062	0.05	406	24	0.056	0.693979	0.073	0.036	390	23	0.056	0.823042	0.081	0.103	479	50	0.095	1	0.087	0.126	296	36	0.108	0.308615	0.052	0.076	1060	75	0.066	0.0555065	0.023	0.018	695	15	0.021	0.025	0.012	486	9	0.018	0.946115
chrX	5229235	rg	+	Nonsyn	Gln->Arg	0.15	0.129	105	17	0.139	0	0.015	106	1	0.009	0.000202885	0.05	0.017	134	5	0.036	0.016	0.017	120	2	0.016	0.496762	0.082	0.095	173	17	0.089	0.4433	0.111	0.041	142	10	0.066	0.846815	0.08	0.022	90	5	0.053	1	0.032	0.056	174	8	0.044	1	0.068	0.03	120	6	0.048	1	0.115	0.057	73	6	0.076	0.767129	0.038	0.07	104	6	0.055	1	0.078	0.065	105	8	0.071	1	0.026	0.157	81	9	0.1	0.474993	0.087	0.096	148	15	0.092	0.206735	0.098	0.085	80	8	0.091	0.459315	0.073	0.085	116	10	0.079	0.8202	0.071	0.059	100	7	0.065	1	0.121	0.013	126	8	0.06	0.854103	0.106	0.106	101	12	0.106	0.232761	0.051	0.045	120	6	0.048	0.994637	0.09	0.115	125	14	0.101	0.665734	0.018	0.046	159	6	0.036	1	0.019	0.036	105	3	0.028	1	0.027	0.036	90	3	0.032	0.014468	0.075	0.094	66	6	0.083	0	0	50	0	0	0.193792
chr2L	6452387	retm	-	Nonsyn	Gln->Arg	0.197	0.155	128	27	0.174	0.026	0.038	62	2	0.031	0.00448937	0.34	0.286	76	34	0.309	0.08	0.048	86	6	0.065	4.43e-05	0.369	0.348	84	47	0.359	0.883976	0.288	0.379	73	37	0.336	1	NA	NA	NA	NA	NA	NA	0.32	0.309	89	41	0.315	1	0.345	0.27	63	29	0.315	1	0.379	0.415	42	28	0.4	0.820967	0.303	0.31	43	19	0.306	1	0.308	0.295	58	25	0.301	1	NA	NA	NA	NA	NA	NA	0.224	0.26	89	28	0.239	0.557961	0.308	0.2	59	20	0.253	0.781586	0.189	0.359	68	24	0.261	1	0.32	0.458	47	27	0.365	1	0.186	0.206	89	22	0.198	0.476376	0.28	0.417	32	17	0.347	0.947724	0.383	0.559	52	42	0.447	0.542018	0.528	0.352	52	38	0.422	0.717612	0.452	0.262	85	41	0.325	1	0.292	0.297	60	25	0.294	0.916462	NA	NA	NA	NA	NA	NA	0.594	0.417	34	34	0.5	0.462	0.444	19	16	0.457	0.946115
chrX	11970552	cac	-	Syn	Gln->Gln	0.109	0.1	147	17	0.104	0	0	183	0	0	3.47e-06	0.048	0.031	242	10	0.04	0.026	0.008	242	4	0.016	0.210741	0.051	0.036	420	19	0.043	1	0.057	0.043	437	22	0.048	1	0.041	0.053	241	12	0.047	1	0.044	0.057	469	25	0.051	0.983414	0.037	0.046	321	14	0.042	1	0.055	0.026	326	13	0.038	1	0.008	0.054	266	9	0.033	1	0.045	0.089	270	20	0.069	0.997607	0.034	0.007	259	5	0.019	0.646006	0.016	0.005	394	4	0.01	0.0986748	0.072	0.102	255	24	0.086	0.224694	0.035	0.027	306	10	0.032	1	0.068	0.05	256	16	0.059	1	0.043	0.065	337	20	0.056	0.870107	0.043	0.035	248	10	0.039	1	0.01	0.013	348	4	0.011	0.395139	0.031	0.041	279	10	0.035	1	0.034	0.048	380	17	0.043	1	0	0.005	366	1	0.003	0.00195373	0.008	0	229	1	0.004	8.22486e-06	0.063	0.065	118	8	0.063	0.014	0	116	1	0.009	0.10621
chr4	1041514	CaMKII	-	intronic	intronic	0.198	0.12	217	39	0.152	0.013	0.008	275	3	0.011	4.42e-10	0.162	0.151	102	19	0.157	0.082	0.019	96	5	0.05	0.0255945	0.107	0.115	188	23	0.109	0.688175	0.121	0.179	103	16	0.134	1	0.136	0.083	189	23	0.108	0.940795	0.192	0.103	111	20	0.153	1	0.13	0.111	182	25	0.121	0.933443	0.205	0.115	147	27	0.155	1	0.123	0.1	143	18	0.112	0.928929	0.216	0.208	67	18	0.212	1	0.167	0.104	98	16	0.14	1	0.055	0.082	108	8	0.069	0.155049	0.117	0.119	127	17	0.118	0.754478	0.103	0.097	54	6	0.1	0.934819	0.148	0.178	60	12	0.167	1	0.065	0.177	151	18	0.107	0.694363	0.029	0.088	120	7	0.055	0.112304	0.079	0.097	154	15	0.089	0.614765	0.102	0.175	112	16	0.125	0.958067	0.203	0.169	114	26	0.186	1	0.111	0.128	81	11	0.12	0.620517	0.174	0.25	151	41	0.214	0.141165	0.111	0.216	37	9	0.196	0.133	0.143	19	3	0.136	0.871494
chr2L	9790092	CG4036	-	upstream	upstream	0.022	0.029	1775	47	0.026	0.005	0.003	1159	5	0.004	7.27e-06	0.029	0.039	312	11	0.034	0.008	0.011	624	6	0.01	0.0166241	0.018	0.033	498	13	0.025	0.884012	0.038	0.011	821	14	0.017	0.490206	0.008	0.011	298	3	0.01	0.712931	0.027	0.019	549	13	0.023	0.942986	0.004	0.021	422	5	0.012	0.54732	0	0.02	235	3	0.013	0.738466	0.041	0.01	381	10	0.026	1	0.01	0.014	243	3	0.012	0.925251	0.065	0.017	219	9	0.039	1	0.015	0.042	444	14	0.031	0.960555	0	0.019	264	3	0.011	0.395968	0.03	0.014	274	6	0.021	0.992035	0.009	0.035	354	7	0.019	1	0.005	0.033	495	11	0.022	0.830515	0.026	0.051	301	12	0.038	0.983252	0.023	0.006	383	6	0.015	0.638507	0.035	0.02	388	11	0.028	1	0.023	0.025	400	10	0.024	1	0.05	0.045	283	14	0.047	0.498657	0.048	0.055	1092	60	0.052	0.000605155	0	0.007	585	2	0.003	0.026	0.027	521	14	0.026	0.00802684
chr3R	9447959	ps	+	UTR3	UTR3	0.125	0.129	809	118	0.127	0.002	0.002	824	2	0.002	1.8e-30	0.177	0.145	424	82	0.162	0.052	0.024	507	19	0.036	3.84e-11	0.129	0.126	667	98	0.128	0.501221	0.147	0.129	373	62	0.143	0.910545	0.152	0.118	446	69	0.134	0.932797	0.119	0.146	593	89	0.13	0.733213	0.165	0.139	623	112	0.152	1	0.175	0.084	469	67	0.125	0.599727	0.139	0.114	630	91	0.126	0.788715	0.116	0.121	326	44	0.119	0.90086	0.106	0.152	484	71	0.128	0.544594	0.067	0.025	228	11	0.046	4.87e-05	0.086	0.115	455	51	0.101	0.0835635	0.147	0.149	339	59	0.148	1	0.085	0.105	341	36	0.095	0.339141	0.137	0.121	541	80	0.129	0.599872	0.108	0.085	468	51	0.098	0.0469698	0.093	0.122	664	80	0.108	0.210032	0.138	0.136	521	83	0.137	0.86322	0.166	0.167	541	108	0.166	1	0.036	0.032	627	22	0.034	3.68e-13	0.037	0.022	852	26	0.03	2.35807e-14	0.065	0.086	532	45	0.078	0.023	0.025	495	12	0.024	0.000478092
chrX	11968676	cac	-	Nonsyn	Ser->Gly	0.103	0.107	102	12	0.105	0	0	119	0	0	0.000206493	0.016	0.107	137	10	0.068	0	0.031	116	2	0.017	0.0980788	0.068	0.034	292	17	0.055	0.959477	0.068	0.091	126	10	0.074	1	0.024	0.111	163	12	0.069	1	0.029	0.059	228	10	0.042	0.938348	0.039	0.095	194	14	0.067	1	0.019	0.096	199	12	0.057	0.973658	0.021	0.047	196	7	0.034	0.880531	0.013	0.062	153	6	0.038	1	0.097	0.123	148	18	0.108	0.706455	0.01	0.007	237	2	0.008	0.0138968	0.064	0.051	181	11	0.057	0.979936	0.065	0.027	130	6	0.044	0.991071	0.078	0.103	99	10	0.092	1	0.063	0.028	194	9	0.044	0.813272	0.029	0	143	2	0.014	0.210626	0.061	0.05	189	11	0.055	0.948419	0.02	0	150	2	0.013	0.497426	0.07	0.054	246	16	0.061	1	0	0.009	209	1	0.005	0.00201582	0	0	119	0	0	0.000362675	0.059	0	63	2	0.031	0.026	0	54	1	0.018	1
chr3L	2505860	Spn	-	UTR3	UTR3	0.024	0.093	181	12	0.062	0	0	204	0	0	0.000217303	0.034	0.014	126	3	0.023	0	0	113	0	0	0.293813	0.066	0.06	220	15	0.064	0.538912	0.026	0.095	93	4	0.041	0.936352	0.013	0.041	145	4	0.027	1	0.025	0.019	131	3	0.022	1	0.03	0.028	200	6	0.029	1	0.023	0.021	90	2	0.022	1	0.019	0.048	201	7	0.034	1	0.02	0.056	100	4	0.038	1	0.053	0	106	3	0.028	1	0.033	0.026	202	6	0.029	1	0.018	0.027	127	3	0.023	1	0.057	0.116	88	8	0.083	0.615396	0.027	0.026	73	2	0.027	1	0.013	0.026	151	3	0.019	1	0.01	0.06	144	4	0.027	1	0.017	0.028	220	5	0.022	1	0.024	0.025	160	4	0.024	1	0.026	0.034	158	5	0.031	1	0.049	0.076	170	11	0.061	0.226803	0.035	0.098	184	14	0.071	0.879822	0	0	37	0	0	0.194	0.267	36	10	0.217	0.00922549
chrX	5631048	CG42492	-	Nonsyn	Thr->Ala	0.746	0.779	34	111	0.766	0.04	0.081	116	8	0.065	2.92e-33	0.736	0.764	41	122	0.748	0.385	0.37	117	71	0.378	3.13e-11	0.738	0.656	94	214	0.695	0.691619	0.75	0.833	33	119	0.783	0.945944	0.746	0.661	34	81	0.704	1	0.801	0.809	56	230	0.804	0.827002	0.74	0.736	44	124	0.738	1	0.706	0.759	30	87	0.744	1	0.72	0.778	31	89	0.742	1	0.821	0.784	33	131	0.799	1	0.846	0.714	36	126	0.778	0.964464	0.168	0.206	199	45	0.184	1.58e-28	0.75	0.714	28	77	0.733	0.957312	0.67	0.774	54	139	0.72	1	0.829	0.737	28	105	0.789	1	0.703	0.723	71	178	0.715	0.885794	0.754	0.735	35	102	0.745	1	0.671	0.67	59	120	0.67	0.638507	0.707	0.776	44	124	0.738	1	0.761	0.731	67	192	0.741	1	0.72	0.708	51	127	0.713	0.610926	0.776	0.711	35	99	0.739	0.731413	0.784	0.764	71	247	0.777	0.863	0.783	24	124	0.838	0.289387
chr3R	24067811	4EHP	-	UTR3	UTR3	0.023	0.048	555	21	0.036	0	0.016	400	3	0.007	0.00369706	0.081	0.09	150	14	0.085	0.043	0.01	187	5	0.026	0.0275455	0.082	0.057	278	21	0.07	0.912121	0.094	0.058	210	17	0.075	1	0.039	0.115	199	17	0.079	1	0.059	0.07	277	19	0.064	0.951091	0.058	0.108	229	21	0.084	1	0.087	0.079	189	17	0.083	1	0.05	0.097	243	20	0.076	1	0.065	0.047	182	11	0.057	1	0.033	0.07	237	13	0.052	0.681168	0.089	0.091	243	24	0.09	1	0.034	0.11	165	13	0.073	0.92283	0.101	0.031	164	11	0.063	1	0.046	0.046	187	9	0.046	0.861666	0.06	0.052	256	15	0.055	0.713847	0.084	0.061	212	17	0.074	0.944278	0.062	0.089	208	17	0.076	1	0.048	0.068	168	10	0.056	0.881663	0.044	0.098	288	23	0.074	1	0.028	0.061	212	10	0.045	0.189321	0.013	0.014	507	7	0.014	0.0327094	0.027	0.088	212	13	0.058	0.045	0.029	151	6	0.038	0.66995
chr2R	14761511	Spred	-	UTR3	UTR3	0.138	0.129	325	50	0.133	0	0.01	368	2	0.005	4.46e-13	0.08	0.068	197	16	0.075	0.017	0	159	1	0.006	0.00350911	0.109	0.079	249	27	0.098	0.861188	0.06	0.152	138	12	0.08	1	0.078	0.058	266	19	0.067	1	0.088	0.06	203	17	0.077	1	0.078	0.079	294	25	0.078	1	0.075	0.019	100	5	0.048	0.899952	0.076	0.107	229	23	0.091	1	0.119	0.101	99	12	0.108	1	0.029	0.131	119	10	0.078	1	0.076	0.035	221	13	0.056	0.711933	0.077	0.06	162	12	0.069	0.986692	0.031	0.073	113	6	0.05	1	0.052	0.069	150	10	0.063	1	0.048	0.046	263	13	0.047	0.718484	0.023	0.065	188	7	0.036	0.439657	0.059	0.104	345	29	0.078	1	0.094	0.065	207	18	0.08	1	0.08	0.12	230	25	0.098	1	0.062	0.034	263	13	0.047	0.314313	0.049	0.071	412	26	0.059	0.000936334	0.1	0.07	80	7	0.08	0.115	0.095	65	8	0.11	0.770972
chr2R	9311068	CR45918	-	ncRNA_exonic	ncRNA_exonic	0.135	0.069	217	24	0.1	0	0.01	191	1	0.005	1.67e-05	0.11	0.112	152	19	0.111	0	0.031	171	3	0.017	0.000753703	0.047	0.038	288	13	0.043	0.143442	0.102	0.04	178	15	0.078	0.846815	0.032	0.076	164	9	0.052	0.689826	0.123	0.083	275	32	0.104	1	0.033	0.035	228	8	0.034	0.291715	0.048	0.129	154	15	0.089	0.940943	0.12	0.057	188	18	0.087	1	0.098	0.125	144	18	0.111	1	0.055	0.034	170	8	0.045	0.270304	0.114	0.122	358	48	0.118	0.990364	0.032	0.071	113	6	0.05	0.368116	0.095	0.108	142	16	0.101	1	0.068	0.044	133	8	0.057	0.861666	0.079	0.081	207	18	0.08	0.769841	0.034	0.057	169	8	0.045	0.177719	0.07	0.053	200	13	0.061	0.614765	0.096	0.144	230	30	0.115	1	0.103	0.08	246	24	0.089	1	0.02	0	204	2	0.01	5.19e-05	0	0	240	0	0	2.9699e-07	0.184	0.105	82	13	0.137	0	0	62	0	0	0.0089709
chr2L	6635919	CG31635	-	Nonsyn	Lys->Arg	0.16	0.132	54	9	0.143	0	0	58	0	0	0.00376082	0.095	0	49	2	0.039	0	0	63	0	0	0.236738	0.045	0.018	97	3	0.03	1	0.063	0	73	2	0.027	1	0.045	0.077	45	3	0.063	1	0.071	0	75	3	0.038	1	0.037	0.095	45	3	0.063	1	0.042	0	48	1	0.02	1	NA	NA	NA	NA	NA	NA	NA	NA	NA	NA	NA	NA	0.04	0.088	55	4	0.068	0.989862	0.07	0.054	75	5	0.063	0.889102	NA	NA	NA	NA	NA	NA	0.059	0.069	75	5	0.063	1	NA	NA	NA	NA	NA	NA	0.125	0.083	54	6	0.1	0.758373	0.04	0.13	44	4	0.083	0.775631	0.026	0.038	63	2	0.031	1	0.051	0.033	66	3	0.043	1	NA	NA	NA	NA	NA	NA	0	0.028	72	1	0.014	0.635211	0.045	0.031	52	2	0.037	0.0880304	0	0	38	0	0	0.167	0	43	4	0.085	0.266926
chrX	10368503	CG17841	+	Nonsyn	Thr->Ala	0.077	0.05	199	13	0.061	0	0.007	230	1	0.004	0.00074551	0.063	0.077	189	14	0.069	0.023	0.015	301	6	0.02	0.0152006	0.063	0.058	323	21	0.061	0.975392	0.034	0.109	269	23	0.079	1	0.029	0.044	154	6	0.037	0.95556	0.07	0.033	306	17	0.053	0.951091	0.062	0.072	199	14	0.066	1	0.058	0.076	175	13	0.069	1	0.059	0.071	147	10	0.064	1	0.076	0.05	186	12	0.061	1	0.058	0.065	197	13	0.062	1	0.054	0.066	236	15	0.06	0.889102	0.025	0.077	149	8	0.051	0.836681	0.104	0.091	203	22	0.098	0.904267	0.076	0.039	196	13	0.062	1	0.074	0.12	205	23	0.101	0.769841	0.032	0.057	173	8	0.044	0.744744	0.043	0.037	235	10	0.041	0.70565	0.033	0.027	226	7	0.03	0.665734	0.065	0.074	248	19	0.071	1	0.018	0.033	197	5	0.025	0.0911348	0.012	0.032	176	4	0.022	0.111892	NA	NA	NA	NA	NA	NA	NA	NA	NA	NA	NA
chr3L	20773609	Pitslre	+	UTR5	UTR5	0.229	0.243	80	25	0.238	0	0	91	0	0	1.36e-07	0.19	0.237	122	33	0.213	0.067	0.073	94	7	0.069	0.00491598	0.178	0.188	188	42	0.183	0.884012	0.237	0.212	154	44	0.222	1	0.235	0.147	97	22	0.185	1	0.22	0.291	218	72	0.248	0.946778	0.291	0.202	132	43	0.246	0.955692	0.238	0.255	73	24	0.247	0.935949	0.244	0.233	134	42	0.239	1	0.246	0.308	106	42	0.284	0.984132	0.167	0.185	84	18	0.176	0.927707	0.221	0.132	126	27	0.176	0.729788	NA	NA	NA	NA	NA	NA	0.26	0.217	101	32	0.241	1	0.197	0.243	114	32	0.219	1	0.25	0.212	135	40	0.229	1	0.254	0.236	92	30	0.246	0.869135	0.16	0.269	167	42	0.201	1	0.184	0.286	124	35	0.22	1	0.233	0.291	139	51	0.268	1	0.034	0.036	111	4	0.035	4.01e-05	0.05	0.018	93	3	0.031	6.56199e-05	0.091	0.158	36	5	0.122	0.065	0.059	45	3	0.063	0.654935
chr2L	9790038	CG4036	-	upstream	upstream	0.051	0.056	1938	110	0.054	0.006	0.003	1233	6	0.005	8.14e-16	0.04	0.112	350	28	0.074	0.045	0.036	691	29	0.04	0.0335024	0.091	0.083	501	48	0.087	0.892147	0.054	0.071	815	58	0.066	0.978093	0.069	0.106	351	35	0.091	1	0.069	0.092	639	56	0.081	1	0.082	0.066	415	33	0.074	1	0.041	0.075	265	17	0.06	0.932383	0.093	0.072	386	35	0.083	1	0.071	0.045	265	16	0.057	1	0.113	0.083	274	30	0.099	0.735705	0.068	0.098	431	40	0.085	0.819625	0.096	0.092	289	30	0.094	0.776962	0.052	0.054	321	18	0.053	0.885353	0.069	0.062	369	26	0.066	1	0.064	0.079	532	42	0.073	1	0.061	0.097	343	29	0.078	1	0.048	0.05	446	23	0.049	0.638507	0.083	0.07	433	36	0.077	1	0.08	0.059	457	33	0.067	1	0.107	0.064	329	31	0.086	0.655428	0.077	0.086	1255	112	0.082	0.00296054	0.032	0.015	730	18	0.024	0.045	0.026	606	22	0.035	0.444278
chr3R	21018692	Rlip	+	Nonsyn	Lys->Glu	0.091	0.088	71	7	0.09	0	0	79	0	0	0.00754126	0.032	0	64	1	0.015	0.081	0.029	68	4	0.056	0.414193	0.015	0.053	118	4	0.033	0.951714	0	0.071	120	7	0.055	0.830329	0.069	0.176	55	8	0.127	0.495305	0.033	0.074	109	6	0.052	0.94992	0.097	0.077	64	6	0.086	0.742819	NA	NA	NA	NA	NA	NA	0.03	0.083	54	3	0.053	0.959179	0.067	0.138	53	6	0.102	0.897102	NA	NA	NA	NA	NA	NA	0	0.086	61	3	0.047	0.629538	NA	NA	NA	NA	NA	NA	0.033	0.08	52	3	0.055	0.916337	NA	NA	NA	NA	NA	NA	NA	NA	NA	NA	NA	NA	0.067	0.043	72	4	0.053	0.737788	0.029	0.049	73	3	0.039	0.931605	0	0.091	63	4	0.06	0.935615	0.037	0.085	69	5	0.068	1	NA	NA	NA	NA	NA	NA	0	0	68	0	0	0.0244897	NA	NA	NA	NA	NA	NA	NA	NA	NA	NA	NA
chr3L	4431719	nAChRbeta1	+	intronic	intronic	0.975	0.952	4	99	0.961	0.137	0.083	162	19	0.105	9.09e-50	0.969	0.889	11	158	0.935	0.538	0.588	69	89	0.563	1.49e-14	0.912	0.885	26	227	0.897	0.674025	0.95	0.889	8	97	0.924	1	0.803	0.917	20	123	0.86	0.636542	0.903	0.935	23	255	0.917	0.981808	0.926	0.82	24	173	0.878	0.647908	0.902	0.911	15	147	0.907	0.873567	0.93	0.979	9	186	0.954	1	0.975	0.949	6	153	0.962	1	0.905	0.929	16	178	0.918	0.93394	0.929	0.859	13	107	0.892	0.444944	0.855	0.936	15	132	0.898	0.672298	0.926	0.929	13	167	0.928	1	0.875	0.924	16	143	0.899	1	0.911	0.844	30	201	0.87	0.396632	0.932	0.923	11	139	0.927	0.981974	0.955	0.943	11	204	0.949	0.951446	0.94	0.966	8	151	0.95	1	0.943	0.955	12	231	0.951	1	0.951	0.989	5	167	0.971	0.18473	0.943	0.882	14	141	0.91	0.180091	0.789	0.833	7	30	0.811	0.95	1	1	26	0.963	0.266769
chr2R	24512318	Letm1	-	Syn	Glu->Glu	0.061	0.189	89	13	0.127	0.026	0	105	1	0.009	0.000761668	0.162	0.161	57	11	0.162	0	0.021	79	1	0.013	0.00286438	0.234	0.16	78	19	0.196	0.961252	0.172	0.32	41	13	0.241	0.886606	0.13	0.083	42	5	0.106	1	0.227	0.263	62	20	0.244	0.86925	0.182	0.133	53	10	0.159	1	0.182	0.162	49	10	0.169	1	0.273	0.188	50	15	0.231	0.974903	0.185	0.324	47	17	0.266	1	0.226	0.25	45	14	0.237	0.850713	0.171	0.191	67	15	0.183	0.960555	0.241	0.25	40	13	0.245	0.624371	0.25	0.241	46	15	0.246	0.878894	0.258	0.304	39	15	0.278	0.949209	0.258	0.205	54	16	0.229	0.842334	0.159	0.125	65	11	0.145	0.981662	0.069	0.256	56	12	0.176	1	0.114	0.091	59	7	0.106	0.953238	0.294	0.195	57	18	0.24	1	0	0	66	0	0	0.0016068	0.025	0	95	1	0.01	0.00292253	0.162	0.183	111	23	0.172	0.051	0	90	3	0.032	0.00614237
chr2R	11447601	qvr	+	Nonsyn	Met->Val	0.821	0.797	84	352	0.807	0.143	0.125	389	59	0.132	2.04e-96	0.74	0.762	98	295	0.751	0.34	0.424	224	144	0.391	2.64e-22	0.781	0.722	156	470	0.751	1	0.761	0.802	74	258	0.777	0.922114	0.762	0.735	89	264	0.748	1	0.736	0.786	152	477	0.758	1	0.748	0.722	117	326	0.736	1	0.802	0.855	49	250	0.836	0.198924	0.765	0.719	109	314	0.742	1	0.81	0.811	57	244	0.811	0.897102	0.798	0.852	54	251	0.823	0.270304	0.699	0.761	117	317	0.73	0.767432	0.787	0.799	66	252	0.792	0.568254	0.801	0.8	77	309	0.801	0.707927	0.762	0.74	83	250	0.751	1	0.776	0.795	108	399	0.787	0.678661	0.78	0.692	93	262	0.738	0.954826	0.763	0.786	100	342	0.774	0.865639	0.73	0.797	93	288	0.756	1	0.846	0.79	108	475	0.815	0.863695	0.132	0.116	290	41	0.124	5.26e-67	0.07	0.068	352	26	0.069	9.34658e-110	0.677	0.653	73	144	0.664	0.234	0.32	119	42	0.261	1.88344e-13
chrX	6108781	Ca-alpha1T	-	Nonsyn	His->Arg	0.1	0.053	116	9	0.072	0	0	96	0	0	0.00668958	0.008	0.036	223	5	0.022	0	0.024	167	2	0.012	0.730787	0.05	0.029	338	14	0.04	0.795352	0.038	0.013	175	5	0.028	1	0.049	0.061	154	9	0.055	0.824008	0.018	0.054	289	10	0.033	0.989176	0.036	0.029	208	7	0.033	0.980577	0.02	0	108	1	0.009	0.974429	0.028	0.053	176	7	0.038	0.974903	0.01	0.025	216	4	0.018	1	0	0	111	0	0	0.617459	0	0.027	214	3	0.014	0.898404	0.036	0.05	297	13	0.042	0.603843	0.031	0.043	182	7	0.037	0.943401	0.047	0.023	167	6	0.035	1	0.028	0.016	229	5	0.021	1	0.022	0	178	2	0.011	0.823927	0.027	0.021	200	5	0.024	1	0.018	0.029	177	4	0.022	1	0.03	0.006	258	4	0.015	1	0	0.035	190	3	0.016	0.787271	0	0.011	148	1	0.007	0.0114397	0.023	0.019	95	2	0.021	0	0	67	0	0	0.702297
chr2L	16174153	Ca-alpha1D	+	Nonsyn	Arg->Gly	0.861	0.886	19	132	0.874	0.224	0.3	115	40	0.258	2.45e-28	0.944	0.891	10	108	0.915	0.611	0.711	34	65	0.657	1.07e-05	0.87	0.738	39	176	0.819	0.257758	NA	NA	NA	NA	NA	NA	0.845	0.829	24	123	0.837	0.741301	0.866	0.841	23	137	0.856	0.82404	0.87	0.818	22	121	0.846	0.778675	0.909	0.893	12	107	0.899	1	0.838	0.87	21	124	0.855	0.880531	0.82	0.857	16	83	0.838	0.921889	0.902	0.83	14	90	0.865	0.750668	0.452	0.48	86	76	0.469	3.15e-14	0.892	0.973	10	139	0.933	0.89555	0.905	0.8	15	82	0.845	0.74734	0.952	0.889	8	88	0.917	1	0.857	0.855	21	125	0.856	0.661738	0.906	0.885	11	94	0.895	0.918753	0.847	0.857	23	132	0.852	0.638507	0.882	0.906	14	115	0.891	1	0.864	0.855	24	145	0.858	0.986211	0.125	0.106	136	18	0.117	3.34e-42	0.012	0.041	153	4	0.025	2.1359e-58	0.892	0.829	11	67	0.859	0.089	0.071	54	5	0.085	2.35618e-19
chr3R	17873653	Rim	-	UTR3	UTR3	0.045	0.056	264	14	0.05	0	0.007	296	1	0.003	0.000442448	0.056	0	190	6	0.031	0.016	0.022	194	4	0.02	0.581394	0.016	0.033	417	10	0.023	0.916364	0.016	0.038	202	5	0.024	1	0.017	0.015	243	4	0.016	0.99985	0.047	0.019	356	13	0.035	1	0.019	0.016	283	5	0.017	0.899418	0.066	0.049	169	10	0.056	0.844749	0.03	0.038	311	11	0.034	1	0	0.058	165	5	0.029	1	0.039	0.09	160	10	0.059	0.659323	0.033	0.018	259	7	0.026	0.933518	0.022	0.009	199	3	0.015	0.705243	0.049	0	179	5	0.027	1	0.011	0.028	193	4	0.02	1	0.034	0.021	328	9	0.027	1	0.028	0.021	231	6	0.025	0.969802	0.034	0.019	326	9	0.027	1	0.033	0.063	252	12	0.045	0.958067	0.027	0.043	322	12	0.036	1	0.037	0.049	332	15	0.043	0.707199	0.085	0.083	327	30	0.084	0.153252	0.051	0.046	139	7	0.048	0.087	0.097	70	7	0.091	0.430801
chrX	6233554	dtn	+	UTR3	UTR3	0.189	0.17	202	44	0.179	0	0.016	235	2	0.008	1.87e-11	0.12	0.194	124	23	0.156	0.014	0.026	145	3	0.02	7.41e-05	0.156	0.132	249	42	0.144	0.986259	0.217	0.152	154	34	0.181	0.991878	0.217	0.072	100	15	0.13	1	0.126	0.143	208	32	0.133	0.97567	0.221	0.15	149	35	0.19	0.952671	0.082	0.246	94	20	0.175	0.994405	0.15	0.136	144	24	0.143	1	0.145	0.171	111	21	0.159	1	0.138	0.143	104	17	0.14	0.995187	0.173	0.161	199	40	0.167	0.990364	0.182	0.068	109	16	0.128	0.875879	0.113	0.092	140	16	0.103	0.803035	0.06	0.164	119	15	0.112	1	0.158	0.164	182	35	0.161	1	0.136	0.125	146	22	0.131	0.847974	0.109	0.127	186	25	0.118	0.812259	0.137	0.159	135	23	0.146	1	0.241	0.113	200	41	0.17	1	0.448	0.366	107	73	0.406	3.49e-06	0.321	0.418	158	95	0.375	3.34683e-06	0.14	0.22	69	15	0.179	0.378	0.045	49	18	0.269	0.418804
chr2R	13517347	CG13330,Vmat	-	UTR3	UTR3	0.231	0.197	396	108	0.214	0.038	0.052	403	19	0.045	2.49e-14	0.139	0.15	172	29	0.144	0.154	0.136	164	28	0.146	1	0.163	0.199	262	57	0.179	0.789886	0.145	0.22	133	27	0.169	0.969411	0.161	0.186	256	54	0.174	1	0.184	0.236	239	62	0.206	0.627586	0.189	0.219	240	61	0.203	0.701535	0.206	0.118	136	25	0.155	1	0.194	0.244	232	66	0.221	0.688666	0.159	0.205	131	29	0.181	1	0.178	0.176	158	34	0.177	0.880915	0.159	0.105	234	35	0.13	0.871644	0.17	0.193	176	39	0.181	0.73043	0.225	0.196	147	39	0.21	0.720886	0.31	0.258	115	45	0.281	0.190158	0.188	0.193	217	51	0.19	0.694363	0.29	0.193	190	62	0.246	0.0980127	0.186	0.199	281	67	0.193	0.661285	0.131	0.145	133	21	0.136	1	0.218	0.197	240	62	0.205	0.923568	0.035	0.057	302	15	0.047	0.000471293	0.058	0.056	594	36	0.057	1.78903e-14	0.227	0.286	37	13	0.26	0.125	0.182	39	7	0.152	0.398954
chrX	14827032	CG14408	-	UTR3	UTR3	0.09	0.072	209	18	0.079	0	0	248	0	0	2.24e-06	0.073	0.043	96	6	0.059	0.014	0	150	1	0.007	0.0295537	0.054	0.033	193	9	0.045	0.912313	0.069	0.054	102	7	0.064	1	0.039	0.03	114	4	0.034	1	0.1	0.053	152	13	0.079	0.989176	0.101	0.051	145	12	0.076	1	0.059	0.053	68	4	0.056	1	0.06	0.095	154	13	0.078	1	0.078	0.07	87	7	0.074	1	0.017	0.024	97	2	0.02	0.750598	0.069	0.024	149	7	0.045	0.926191	0.102	0.054	123	10	0.075	0.965952	0.025	0.024	80	2	0.024	0.904267	0.023	0.054	95	4	0.04	1	0.024	0.026	159	4	0.025	0.667266	0.027	0.043	115	4	0.034	0.846037	0.047	0.085	147	10	0.064	1	0.077	0.016	134	7	0.05	1	0.072	0.082	142	12	0.078	1	0.055	0.037	147	7	0.045	0.827809	0.062	0.076	246	18	0.068	0.780811	0	0.087	37	2	0.051	0.061	0	48	2	0.04	1
chr3R	15399446	Rbp	+	Nonsyn	Thr->Ala	0.528	0.643	37	55	0.598	0.027	0.051	92	4	0.042	5.43e-17	0.684	0.667	33	69	0.676	0.169	0.127	102	18	0.15	8.77e-15	0.511	0.612	81	105	0.565	0.461441	0.603	0.507	97	113	0.538	0.27515	0.643	0.525	34	48	0.585	0.932797	0.477	0.556	94	102	0.52	0.433099	0.509	0.609	51	66	0.564	0.696471	0.423	0.471	42	35	0.455	0.151648	0.543	0.474	41	43	0.512	0.688666	NA	NA	NA	NA	NA	NA	0.452	0.63	40	48	0.545	0.451343	0.548	0.522	60	69	0.535	0.127868	0.46	0.514	44	41	0.482	0.116434	0.463	0.547	58	60	0.508	0.401565	0.553	0.475	55	61	0.526	0.828126	0.436	0.534	72	71	0.497	0.153475	0.333	0.441	57	34	0.374	0.00177022	0.357	0.429	68	44	0.393	0.0116298	0.526	0.545	47	54	0.535	0.612938	0.545	0.533	75	87	0.537	0.863695	0.03	0.038	115	4	0.034	3.49e-25	0	0	101	0	0	1.19522e-22	0.741	0.673	30	73	0.709	0.036	0.133	40	3	0.07	6.26192e-12
chrX	1785216	Adar	+	UTR3	UTR3	0.321	0.364	184	96	0.343	0.029	0	72	1	0.014	3.06e-10	0.231	0.423	90	40	0.308	0.133	0.091	66	8	0.108	0.0023944	0.277	0.169	179	58	0.245	0.671022	0.237	0.277	95	32	0.252	0.872443	0.261	0.202	144	43	0.23	0.888374	0.242	0.171	138	37	0.211	0.610266	0.189	0.181	141	32	0.185	0.430714	0.375	0.262	80	37	0.316	1	0.256	0.256	128	44	0.256	0.967191	0.196	0.22	73	19	0.207	0.942765	0.145	0.188	92	18	0.164	0.155995	0.153	0.112	129	19	0.128	0.00415003	0.227	0.253	136	43	0.24	0.552758	0.154	0.208	71	16	0.184	0.615396	0.339	0.317	78	38	0.328	1	0.22	0.3	120	41	0.255	0.813785	0.169	0.133	90	17	0.159	0.0980127	0.158	0.27	169	48	0.221	0.57187	0.28	0.175	111	34	0.234	0.800541	0.34	0.214	143	55	0.278	1	0.013	0	153	1	0.006	1.46e-13	0	0	294	0	0	9.51428e-34	0	0.034	58	1	0.017	0.061	0	45	2	0.043	0.76271
chr3R	4365385	CG1090	+	Nonsyn	Ser->Gly	0.952	0.959	14	304	0.956	0.093	0.138	353	47	0.117	1.84e-127	0.917	0.932	17	206	0.924	0.441	0.496	116	103	0.47	3.51e-25	0.899	0.881	32	260	0.89	0.682622	0.943	0.917	33	410	0.926	1	0.936	0.95	10	168	0.944	1	0.933	0.939	22	322	0.936	0.989176	0.962	0.931	13	235	0.948	0.896349	0.959	0.917	8	113	0.934	1	0.957	0.95	10	207	0.954	0.9108	0.951	0.938	12	199	0.943	1	0.904	0.939	10	124	0.925	1	0.937	0.951	17	285	0.944	0.638857	0.839	0.857	20	112	0.848	0.212371	0.946	0.95	11	200	0.948	0.916337	0.99	0.932	7	179	0.962	0.861674	0.956	0.927	20	309	0.939	0.885794	0.945	0.904	16	198	0.925	1	0.953	0.942	13	239	0.948	0.812259	0.933	0.936	11	156	0.934	1	0.935	0.972	15	319	0.955	0.948611	0.844	0.793	34	154	0.819	0.00361571	0.798	0.837	46	211	0.821	6.91749e-07	0.693	0.69	72	162	0.692	0.696	0.641	35	73	0.676	0.916928
chr3R	11765112	l(3)neo38	-	UTR3	UTR3	0.088	0.162	145	22	0.132	0	0.028	162	2	0.012	3.2e-05	0.203	0.161	103	23	0.183	0.05	0.078	97	7	0.067	0.0181148	0.15	0.171	126	24	0.16	0.93729	0.056	0.179	106	15	0.124	0.776403	0.188	0.148	104	21	0.168	1	0.154	0.113	151	24	0.137	0.926866	0.145	0.148	111	19	0.146	0.95551	NA	NA	NA	NA	NA	NA	0.1	0.242	101	21	0.172	1	0.195	0.216	62	16	0.205	1	0.222	0.038	100	16	0.138	0.857648	0.183	0.153	121	24	0.166	0.912379	0.071	0.08	85	7	0.076	0.205416	0.169	0.105	100	16	0.138	0.93711	0.14	0.146	78	13	0.143	1	0.181	0.163	146	30	0.17	1	0.086	0.176	95	14	0.128	0.668447	0.095	0.186	114	19	0.143	0.855763	0.225	0.153	105	25	0.192	1	0.162	0.146	127	23	0.153	1	0.156	0.086	107	15	0.123	0.285402	0.035	0.064	170	9	0.05	0.0149187	0.045	0.083	32	2	0.059	0.217	0.05	37	6	0.14	0.478409
chr2R	23848110	ytr	-	UTR3	UTR3	0.056	0.077	70	5	0.067	0	0	109	0	0	0.011677	0.035	0.047	116	5	0.041	0.021	0.016	156	3	0.019	0.341716	0.078	0.045	155	10	0.061	0.917085	0.053	0.051	146	8	0.052	1	0.03	0.016	93	2	0.021	1	0.046	0.055	169	9	0.051	1	0.045	0.036	117	5	0.041	1	0.082	0.011	134	5	0.036	1	0.05	0.07	97	6	0.058	1	0.068	0.068	82	6	0.068	1	0.067	0.043	100	6	0.057	1	0	0	94	0	0	0.217966	0.041	0.026	84	3	0.034	1	0.033	0.02	108	3	0.027	1	0.047	0	113	3	0.026	1	0.043	0.012	151	4	0.026	0.891842	0.037	0.038	102	4	0.038	1	0.017	0.035	113	3	0.026	0.985089	0.065	0.029	126	6	0.045	1	0.085	0.063	139	11	0.073	1	0.017	0	119	1	0.008	0.27866	0	0.028	92	1	0.011	0.123782	NA	NA	NA	NA	NA	NA	NA	NA	NA	NA	NA
chr2R	17374879	mbl	+	UTR3	UTR3	0.018	0.074	222	11	0.047	0	0	178	0	0	0.00384297	0.054	0.03	152	7	0.044	0.025	0	94	1	0.011	0.308105	0.061	0.027	246	12	0.047	1	0.103	0.082	123	13	0.096	0.581809	0.052	0.03	187	8	0.041	1	0.054	0.053	195	11	0.053	1	0.053	0.05	202	11	0.052	1	0.057	0.103	111	10	0.083	0.767129	0.041	0	168	4	0.023	0.967191	0	0.018	119	1	0.008	0.962818	0.124	0.057	160	16	0.091	0.561511	0.029	0.099	150	11	0.068	0.729354	0.063	0.073	135	10	0.069	0.806639	0.039	0.087	136	9	0.062	1	0	0	85	0	0	0.861666	0.043	0.05	184	9	0.047	1	0.026	0.065	146	7	0.046	1	0.031	0.057	194	9	0.044	1	0.042	0.071	156	9	0.055	1	0.056	0.053	192	11	0.054	1	0.074	0.11	144	15	0.094	0.171974	0.042	0.078	208	13	0.059	0.731413	0.03	0.022	76	2	0.026	0.158	0.091	52	8	0.133	0.0674008
chrX	19341084	nAChRalpha7	-	intronic	intronic	0.286	0.088	61	15	0.197	0.026	0	73	1	0.014	0.000384313	0.182	0.093	102	18	0.15	0.03	0.023	74	2	0.026	0.0117647	0.175	0.179	191	41	0.177	0.892147	0.143	0.185	70	13	0.157	1	0.13	0.19	87	17	0.163	1	0.179	0.143	123	24	0.163	1	0.083	0.137	129	16	0.11	0.896349	0.083	0.114	106	12	0.102	0.844749	0.189	0.113	98	17	0.148	1	0.1	0.156	92	13	0.124	1	0.146	0.13	81	13	0.138	1	0.13	0.13	147	22	0.13	0.903018	0.138	0.175	122	22	0.153	1	0.108	0.105	67	8	0.107	1	0.167	0.117	83	13	0.135	1	0.152	0.099	131	19	0.127	0.93427	0.118	0.125	87	12	0.121	0.865879	0.187	0.111	154	27	0.149	1	0.103	0.167	86	12	0.122	1	0.158	0.141	121	21	0.148	1	0.038	0.073	127	7	0.052	0.02071	0	0.083	76	3	0.038	0.0044615	NA	NA	NA	NA	NA	NA	NA	NA	NA	NA	NA
chrX	21629443	DIP1	-	UTR5	UTR5	0.09	0.08	195	18	0.085	0.008	0.014	266	3	0.011	0.000213025	0.048	0.065	201	12	0.056	0.046	0.031	268	11	0.039	0.441586	0.021	0.052	370	14	0.036	0.750392	0.031	0.041	211	8	0.037	0.886606	0.067	0.014	165	8	0.046	1	0.047	0.07	378	23	0.057	1	0.052	0.044	275	14	0.048	1	0.07	0.081	227	19	0.077	0.899952	0.053	0.063	227	14	0.058	1	0.102	0.07	172	16	0.085	1	0.053	0.083	217	16	0.069	0.989862	0.043	0.043	312	14	0.043	0.772713	0.033	0.034	114	4	0.034	0.791943	0.062	0.084	193	15	0.072	1	0.07	0.052	216	14	0.061	1	0.042	0.05	285	14	0.047	0.976098	0.023	0.061	248	11	0.042	0.847974	0.061	0.06	294	19	0.061	1	0.056	0.065	219	14	0.06	1	0.061	0.031	311	14	0.043	1	0.031	0.029	255	8	0.03	0.235867	0	0.016	247	2	0.008	0.000122138	0	0.014	126	1	0.008	0.01	0.039	150	3	0.02	0.803414
chr2R	9229669	hig	-	Nonsyn	Lys->Arg	0.164	0.126	158	26	0.141	0	0	269	0	0	6.6e-11	0.097	0.181	207	32	0.134	0.014	0.016	264	4	0.015	4.64e-07	0.152	0.101	257	37	0.126	0.998511	0.093	0.18	229	39	0.146	1	0.111	0.111	192	24	0.111	1	0.17	0.176	262	55	0.174	0.86925	0.208	0.116	168	33	0.164	0.933443	0.06	0.176	103	15	0.127	1	0.165	0.161	123	24	0.163	1	0.109	0.129	242	33	0.12	1	0.056	0.093	136	11	0.075	0.500725	0.047	0.037	251	11	0.042	0.00387286	0.164	0.139	118	21	0.151	0.897752	0.148	0.115	230	35	0.132	1	0.094	0.182	150	23	0.133	1	0.113	0.132	225	32	0.125	1	0.09	0.097	301	31	0.093	0.450638	0.117	0.11	202	26	0.114	0.914937	0.105	0.095	142	16	0.101	0.922223	0.127	0.141	203	32	0.136	1	0.059	0.08	176	13	0.069	0.0633055	0.136	0.104	216	28	0.115	0.525667	0.078	0.116	120	13	0.098	0.143	0	50	5	0.091	1
chr2R	5329331	sxc	+	UTR3	UTR3	0.079	0.098	167	16	0.087	0	0	138	0	0	0.000170252	0.031	0	68	1	0.014	0	0.071	54	2	0.036	0.620603	0.066	0.057	90	6	0.063	0.691619	NA	NA	NA	NA	NA	NA	0.065	0.023	72	3	0.04	1	0	0.08	60	2	0.032	0.989176	0.065	0	70	3	0.041	0.999825	0.025	0.071	78	4	0.049	0.851562	0.047	0.05	79	4	0.048	0.970003	NA	NA	NA	NA	NA	NA	0.056	0.086	66	5	0.07	0.659323	0.034	0.067	70	4	0.054	0.632296	0.172	0.114	63	10	0.137	0.111657	NA	NA	NA	NA	NA	NA	NA	NA	NA	NA	NA	NA	0	0.063	56	2	0.034	0.932052	0	0.069	64	2	0.03	0.89685	0.039	0.118	79	6	0.071	0.638507	0	0.054	70	2	0.028	1	0.026	0.091	77	5	0.061	1	NA	NA	NA	NA	NA	NA	0.014	0.013	147	2	0.013	0.00551726	0	0.111	40	3	0.07	0	0	37	0	0	0.42761
chr2L	13299974	CG31729	+	Nonsyn	Gln->Arg	0.216	0.167	100	23	0.187	0	0	128	0	0	5.44e-08	0.122	0.277	99	22	0.182	0.031	0.018	119	3	0.025	0.000115235	0.131	0.115	158	22	0.122	0.622145	0.183	0.175	124	27	0.179	1	0.129	0.262	58	15	0.205	1	0.121	0.217	152	31	0.169	1	0.182	0.196	91	21	0.188	1	0.167	0.273	52	16	0.235	0.899952	0.207	0.188	85	21	0.198	1	0.242	0.097	81	14	0.147	1	0.128	0.2	69	13	0.159	0.989862	0.1	0.123	113	14	0.11	0.365624	0.111	0.122	76	10	0.116	0.606074	0.175	0.146	93	18	0.162	1	0.185	0.067	86	13	0.131	1	0.185	0.154	99	20	0.168	1	0.085	0.182	99	15	0.132	0.737319	0.14	0.161	101	18	0.151	0.930462	0.208	0.183	91	22	0.195	1	0.182	0.223	118	31	0.208	1	0.023	0.063	101	5	0.047	0.00418538	0.088	0.052	86	6	0.065	0.0236844	0.119	0.179	114	20	0.149	0.097	0.138	90	11	0.109	0.629304
chr3R	9449181	ps	+	UTR3	UTR3	0.023	0.042	581	20	0.033	0.004	0	547	1	0.002	4.08e-05	0.025	0.048	473	17	0.035	0.02	0.005	368	4	0.011	0.0398798	0.033	0.018	731	21	0.028	0.884012	0.038	0.052	440	20	0.043	0.945442	0.043	0.058	413	22	0.051	0.95556	0.028	0.025	578	16	0.027	0.966299	0.025	0.048	588	22	0.036	1	0.073	0.015	248	11	0.042	0.975409	0.015	0.021	535	10	0.018	0.829154	0.027	0.033	319	10	0.03	1	0.031	0.025	239	7	0.028	1	0.067	0.034	213	11	0.049	0.679805	0.026	0.034	360	11	0.03	0.931726	0.029	0.019	319	8	0.024	1	0.02	0.047	332	12	0.035	1	0.04	0.034	552	21	0.037	1	0.058	0.027	338	16	0.045	0.823927	0.023	0.048	513	19	0.036	1	0.046	0.056	452	24	0.05	0.86322	0.032	0.039	568	21	0.036	1	0.028	0.021	472	12	0.025	0.527363	0	0.006	631	2	0.003	0.000120822	0.013	0.013	387	5	0.013	0.028	0.009	318	7	0.022	0.58655
chr3L	9867339	CG8108	+	Nonsyn	Asn->Ser	0.571	0.409	50	50	0.5	0.029	0.089	84	6	0.067	3.81e-11	0.629	0.565	50	74	0.597	0.317	0.271	92	38	0.292	5.52e-06	0.561	0.45	111	114	0.507	0.519219	0.6	0.582	68	98	0.59	1	0.735	0.686	40	98	0.71	0.747484	0.619	0.627	87	144	0.623	0.990138	0.547	0.53	70	82	0.539	0.925216	0.595	0.483	46	51	0.526	0.844749	0.5	0.656	48	68	0.586	1	0.676	0.563	57	91	0.615	1	0.652	0.655	43	81	0.653	0.89289	0.628	0.478	76	92	0.548	0.729788	NA	NA	NA	NA	NA	NA	0.62	0.532	66	90	0.577	1	0.506	0.64	58	73	0.557	1	0.557	0.624	69	102	0.596	1	0.621	0.529	57	77	0.575	0.978125	0.519	0.531	68	75	0.524	0.751684	0.543	0.643	67	95	0.586	1	0.606	0.653	71	124	0.636	1	0.265	0.246	99	34	0.256	2.01e-07	NA	NA	NA	NA	NA	NA	0.417	0.516	36	31	0.463	0.263	0.125	42	12	0.222	0.0298236
chr3R	13692749	flfl	+	UTR3	UTR3	0.083	0.087	171	16	0.086	0	0	170	0	0	4.51e-05	0.043	0.024	84	3	0.034	0.036	0.016	115	3	0.025	0.729332	0.021	0.016	153	3	0.019	0.959477	0.061	0.024	87	4	0.044	1	0.103	0.038	86	6	0.065	1	0.033	0.085	113	7	0.058	0.971752	0.067	0.071	81	6	0.069	0.954459	0.032	0.031	61	2	0.032	1	0.068	0.02	89	4	0.043	1	0.093	0.061	70	6	0.079	1	0.119	0.12	59	8	0.119	0.401794	0.026	0.046	100	4	0.038	1	0.053	0.024	76	3	0.038	1	0	0.098	74	4	0.051	1	0.026	0.036	65	2	0.03	1	0.04	0.085	102	7	0.064	0.896356	0.021	0	74	1	0.013	0.905582	0.015	0.063	111	4	0.035	1	0.152	0.056	73	9	0.11	0.665734	0.089	0.081	109	10	0.084	1	0	0	116	0	0	0.118319	0	0.008	214	1	0.005	0.000146008	0	0	40	0	0	0.042	0.04	47	2	0.041	0.685148
chr2R	19525221	sm	-	UTR3	UTR3	0.018	0.027	255	6	0.023	0	0	256	0	0	0.0309156	0.02	0.023	181	4	0.022	0.049	0	136	3	0.022	1	0.041	0.026	312	11	0.034	0.913494	0.057	0.021	175	7	0.038	0.887035	0	0.053	163	5	0.03	1	0.006	0.028	308	5	0.016	1	0.022	0.033	250	7	0.027	1	0.047	0.014	113	3	0.026	1	0.01	0.033	216	5	0.023	1	0.053	0.019	157	5	0.031	1	0.038	0.021	122	4	0.032	0.989862	0.038	0.009	241	6	0.024	1	0.014	0.097	134	8	0.056	0.455389	0.022	0.014	163	3	0.018	1	0.049	0.013	155	5	0.031	1	0.011	0.007	232	2	0.009	0.860817	0	0.01	203	1	0.005	0.552666	0	0.008	237	1	0.004	0.672108	0.019	0.038	177	5	0.027	1	0.017	0.023	246	5	0.02	1	0	0	203	0	0	0.082265	0	0	263	0	0	0.0244192	NA	NA	NA	NA	NA	NA	NA	NA	NA	NA	NA
chr4	1042206	CaMKII	-	intronic	intronic	0.194	0.211	212	54	0.203	0	0.015	278	2	0.007	2.14e-15	0.181	0.187	138	31	0.183	0.039	0.075	147	9	0.058	0.00145026	0.1	0.087	189	20	0.096	0.212833	0.153	0.172	164	31	0.159	0.97481	0.153	0.167	189	36	0.16	1	0.174	0.288	123	36	0.226	0.937958	0.215	0.185	203	51	0.201	1	0.276	0.181	140	41	0.227	0.844749	0.242	0.179	150	40	0.211	1	0.111	0.173	99	16	0.139	1	0.214	0.137	88	19	0.178	1	0.192	0.206	148	37	0.2	0.935058	0.144	0.162	172	31	0.153	0.819974	0.189	0.155	92	19	0.171	1	0.156	0.143	92	16	0.148	1	0.192	0.17	178	40	0.183	1	0.073	0.077	124	10	0.075	0.0767502	0.194	0.195	219	53	0.195	1	0.134	0.159	153	26	0.145	0.935615	0.175	0.183	174	38	0.179	1	0.111	0.13	116	16	0.121	0.211197	0.175	0.234	152	39	0.204	1	0.381	0.156	40	13	0.245	0.2	0.3	23	7	0.233	1
chr3R	27673289	unc80	+	Nonsyn	Asn->Ser	0.827	0.822	36	169	0.824	0.063	0.047	157	9	0.054	1.26e-54	0.83	0.873	24	135	0.849	0.342	0.484	99	71	0.418	3.05e-15	0.899	0.917	32	316	0.908	0.429705	0.84	0.873	43	272	0.863	0.996569	0.939	0.878	14	134	0.905	0.892735	0.888	0.885	36	281	0.886	0.87522	0.859	0.873	25	162	0.866	1	0.925	0.824	15	93	0.861	1	0.867	0.871	24	159	0.869	1	0.851	0.922	20	157	0.887	1	0.793	0.833	21	91	0.813	0.915734	0.92	0.835	27	194	0.878	0.713213	0.892	0.895	20	168	0.894	0.615348	0.902	0.848	24	170	0.876	1	0.857	0.829	25	134	0.843	1	0.838	0.874	31	187	0.858	1	0.863	0.808	25	128	0.837	1	0.86	0.758	39	167	0.811	0.854545	0.804	0.873	33	171	0.838	1	0.927	0.909	23	249	0.915	0.863695	0.037	0	163	3	0.018	1.2e-59	0	0.033	152	3	0.019	6.57152e-60	0.839	0.741	12	46	0.793	0.063	0.091	25	2	0.074	4.37387e-09
chr3R	17881419	Rim	-	Nonsyn	Arg->Gly	0.769	0.696	33	88	0.727	0.083	0.051	111	8	0.067	4.89e-27	0.764	0.764	34	110	0.764	0.514	0.518	76	81	0.516	3.12e-05	0.662	0.652	100	192	0.658	0.277789	0.776	0.786	57	204	0.782	1	0.766	0.756	37	117	0.76	1	0.636	0.81	69	176	0.718	0.938348	0.726	0.738	56	153	0.732	0.955692	0.644	0.663	51	98	0.658	0.509033	0.762	0.667	45	119	0.726	1	0.778	0.78	38	134	0.779	1	0.835	0.838	26	133	0.836	0.573776	0.525	0.6	106	137	0.564	0.00110391	0.677	0.705	39	87	0.69	0.577165	0.793	0.779	37	136	0.786	1	0.687	0.75	43	108	0.715	1	0.681	0.762	59	158	0.728	0.874341	0.67	0.651	62	121	0.661	0.262384	0.706	0.67	68	152	0.691	0.646153	0.622	0.611	56	90	0.616	0.406053	0.773	0.707	71	196	0.734	1	0.274	0.187	135	40	0.229	4.5e-21	0.17	0.118	111	18	0.14	5.91339e-21	0.507	0.683	53	77	0.592	0.245	0.273	61	21	0.256	2.86903e-05
chr2L	16263840	crp	-	UTR3	UTR3	0.244	0.189	64	18	0.22	0	0.017	96	1	0.01	5.52e-06	0.378	0.432	49	33	0.402	0.056	0.064	95	6	0.059	7.4e-08	0.302	0.241	130	49	0.274	0.359791	0.315	0.221	111	38	0.255	0.308569	NA	NA	NA	NA	NA	NA	0.26	0.31	117	47	0.287	0.612601	0.281	0.159	99	28	0.22	0.396788	0.302	0.229	84	29	0.257	0.493569	0.212	0.167	66	16	0.195	0.58453	0.39	0.304	57	30	0.345	1	0.268	0.18	80	22	0.216	0.147503	0.133	0.267	94	26	0.217	0.0426549	0.271	0.255	73	26	0.263	0.291382	0.277	0.387	85	42	0.331	0.904267	0.323	0.28	80	35	0.304	0.939707	0.263	0.172	76	20	0.208	0.151813	0.211	0.255	83	25	0.231	0.136669	0.323	0.227	78	31	0.284	0.613852	0.23	0.213	84	24	0.222	0.430052	0.354	0.231	91	35	0.278	0.923568	0	0	86	0	0	6.89e-12	0	0	83	0	0	4.3489e-06	0.094	0.176	57	9	0.136	0.033	0	55	1	0.018	0.0674008
chr2R	13747628	fas	+	UTR3	UTR3	0.458	0.265	120	65	0.351	0	0	159	0	0	3.03e-20	0.385	0.485	41	31	0.431	0	0	54	0	0	8e-09	0.448	0.5	79	67	0.459	0.986259	NA	NA	NA	NA	NA	NA	0.519	0.424	60	53	0.469	1	0.412	0.5	33	27	0.45	1	0.517	0.543	49	55	0.529	0.867572	0.435	0.512	34	32	0.485	0.951094	0.37	0.51	58	45	0.437	1	NA	NA	NA	NA	NA	NA	0.458	0.404	54	41	0.432	1	0.3	0.392	52	29	0.358	0.68117	0.326	0.145	82	23	0.219	0.0783972	NA	NA	NA	NA	NA	NA	NA	NA	NA	NA	NA	NA	0.5	0.409	43	39	0.476	0.949208	0.455	0.346	35	24	0.407	0.997627	0.422	0.436	57	43	0.43	1	0.478	0.457	43	38	0.469	1	0.468	0.324	50	34	0.405	1	NA	NA	NA	NA	NA	NA	0	0	209	0	0	4.5559e-24	NA	NA	NA	NA	NA	NA	NA	NA	NA	NA	NA
chrX	22499749	l(1)G0196	+	intronic	intronic	0.077	0.115	47	5	0.096	0	0	60	0	0	0.0206421	0.115	0.111	47	6	0.113	0.022	0.036	72	2	0.027	0.0923072	0.07	0.041	87	5	0.054	0.657098	0.091	0.033	59	4	0.063	0.946624	0.05	0.094	67	5	0.069	1	0.073	0.103	86	8	0.085	0.981808	0.077	0.053	72	5	0.065	0.896349	0.114	0.087	73	8	0.099	1	0.156	0.162	58	11	0.159	1	0.091	0.143	54	7	0.115	1	0.08	0.104	112	11	0.089	0.961111	NA	NA	NA	NA	NA	NA	0.097	0.107	53	6	0.102	1	NA	NA	NA	NA	NA	NA	0.04	0.182	42	5	0.106	1	0.135	0.061	78	8	0.093	1	0.059	0.125	53	5	0.086	0.962702	0.107	0.105	59	7	0.106	1	0.135	0.154	54	9	0.143	1	0.125	0.129	89	13	0.127	1	0.108	0.118	63	8	0.113	1	NA	NA	NA	NA	NA	NA	NA	NA	NA	NA	NA	NA	NA	NA	NA	NA	NA
chr3L	2924829	Shab	+	Nonsyn	Ser->Gly	0.174	0.27	46	14	0.233	0	0	78	0	0	5.97e-06	0.342	0.28	106	48	0.312	0.108	0.083	102	11	0.097	7.64e-05	0.336	0.214	176	65	0.27	0.861188	0.269	0.296	157	63	0.286	0.986268	0.25	0.278	100	36	0.265	1	0.273	0.239	203	70	0.256	0.89612	0.26	0.322	113	47	0.294	1	0.152	0.222	77	19	0.198	0.509521	0.187	0.339	102	35	0.255	0.945774	0.256	0.348	119	52	0.304	1	0.25	0.233	85	27	0.241	0.680362	0.273	0.24	186	64	0.256	0.510133	0.289	0.293	61	25	0.291	0.953613	0.244	0.303	124	47	0.275	1	0.203	0.283	97	30	0.236	0.949209	0.186	0.295	127	44	0.257	0.798489	0.212	0.154	107	24	0.183	0.125347	0.143	0.206	161	34	0.174	0.158416	0.25	0.266	128	44	0.256	0.86322	0.241	0.314	175	71	0.289	1	0.031	0	154	2	0.013	1.48e-13	0	0	109	0	0	7.07034e-07	0.207	0.155	95	21	0.181	0.029	0	55	1	0.018	0.00763811
chr2R	13885952	shot	-	Syn	Ala->Ala	0.5	0.333	112	78	0.411	0.009	0.016	231	3	0.013	2.44e-27	0.429	0.481	118	98	0.454	0.011	0.033	210	5	0.023	3.06e-27	0.538	0.515	189	210	0.526	0.487474	0.548	0.596	82	105	0.561	0.380605	0.444	0.598	86	97	0.53	0.87091	0.481	0.444	166	145	0.466	1	0.577	0.438	138	146	0.514	0.855291	0.473	0.523	90	91	0.503	0.844749	0.55	0.563	102	128	0.557	0.688666	0.59	0.519	93	115	0.553	0.897102	0.518	0.495	90	92	0.505	0.793864	0.448	0.536	125	119	0.488	0.757862	NA	NA	NA	NA	NA	NA	0.583	0.554	89	118	0.57	0.403629	0.545	0.425	119	111	0.483	1	0.547	0.535	112	132	0.541	0.514301	0.45	0.495	127	113	0.471	0.969802	0.54	0.523	121	137	0.531	0.616465	0.553	0.556	103	128	0.554	0.561669	0.466	0.303	191	110	0.365	0.863695	NA	NA	NA	NA	NA	NA	0.02	0.01	192	3	0.015	1.79602e-23	NA	NA	NA	NA	NA	NA	NA	NA	NA	NA	NA
chrX	17925689	Sh	-	UTR3	UTR3	0.034	0.02	261	7	0.026	0	0	222	0	0	0.0191596	0.014	0.027	288	6	0.02	0	0	228	0	0	0.0563688	0.004	0.004	462	2	0.004	0.414896	0.016	0	292	3	0.01	0.878169	0.02	0.029	285	7	0.024	1	0.008	0.025	456	7	0.015	0.981808	0.005	0.01	403	3	0.007	0.855291	0.019	0.005	356	4	0.011	0.844749	0.006	0.005	351	2	0.006	0.841959	0	0.007	307	1	0.003	0.897102	0.03	0.029	620	19	0.03	0.917047	0	0	399	0	0	0.0352592	0.01	0.016	384	5	0.013	0.841978	0	0.007	272	1	0.004	0.74734	0.045	0.008	238	6	0.025	1	0.029	0.005	350	6	0.017	1	0	0.021	277	3	0.011	0.841062	0.013	0.01	434	5	0.011	0.82428	0	0.009	295	1	0.003	0.665734	0.011	0.018	457	7	0.015	1	0	0	465	0	0	0.0071197	0	0	410	0	0	0.00305376	NA	NA	NA	NA	NA	NA	NA	NA	NA	NA	NA
chr4	1042982	CaMKII	-	intronic	intronic	0.086	0.096	168	17	0.092	0.028	0.028	176	5	0.028	0.0152702	0.039	0.084	149	10	0.063	0.019	0.054	140	6	0.041	0.49245	0.048	0.045	242	12	0.047	0.884012	0.035	0.051	120	5	0.04	0.92484	0.111	0.061	165	16	0.088	1	0.086	0.089	198	19	0.088	0.951091	0.042	0.044	178	8	0.043	0.952671	0.036	0.046	209	9	0.041	0.844749	0.058	0.049	179	10	0.053	1	0.078	0.133	136	16	0.105	1	0.076	0.038	160	10	0.059	1	0.078	0.082	160	14	0.08	0.865248	0.074	0.053	134	9	0.063	1	0.078	0.071	150	12	0.074	1	0.096	0.038	122	8	0.062	1	0.043	0.074	164	10	0.057	1	0.075	0.029	166	10	0.057	0.981662	0.055	0.079	196	14	0.067	1	0.129	0.064	161	18	0.101	0.843321	0.045	0.106	251	22	0.081	1	0.038	0	98	2	0.02	0.191122	0	0	107	0	0	0.000977265	0.029	0.06	80	4	0.048	0	0	40	0	0	0.487982
chr3R	11951562	CG31211	+	intronic	intronic	0.387	0.404	50	33	0.398	0.023	0.077	90	5	0.053	2.71e-08	0.527	0.509	62	67	0.519	0.194	0.1	108	19	0.15	1.88e-09	0.333	0.381	133	74	0.357	0.114355	0.515	0.434	105	90	0.462	0.886606	0.409	0.365	59	37	0.385	0.712931	0.362	0.343	146	80	0.354	0.240169	0.343	0.379	85	48	0.361	0.430714	0.273	0.302	61	25	0.291	0.0698022	0.397	0.481	82	65	0.442	0.905952	0.377	0.476	76	56	0.424	0.943694	0.372	0.429	51	34	0.4	0.500725	0.261	0.173	113	31	0.215	4.66e-06	0.382	0.308	48	25	0.342	0.167925	0.485	0.548	62	66	0.516	1	0.383	0.409	76	50	0.397	0.861666	0.315	0.333	85	41	0.325	0.101078	0.361	0.293	97	46	0.322	0.0321542	0.338	0.362	93	50	0.35	0.204668	0.523	0.377	99	85	0.462	0.92563	0.394	0.411	119	81	0.405	0.863695	0.11	0.053	137	12	0.081	2.22e-15	0.02	0.053	102	4	0.038	1.69511e-09	0.333	0.261	31	13	0.295	0.063	0.2	46	6	0.115	0.1118
chrX	16471265	para	-	Nonsyn	Ile->Val	0.398	0.45	114	85	0.427	0.012	0.02	180	3	0.016	2.75e-24	0.359	0.38	195	114	0.369	0.226	0.15	167	39	0.189	4.65e-05	0.325	0.371	336	177	0.345	0.883976	0.356	0.237	195	90	0.316	0.760359	0.26	0.329	210	88	0.295	0.712931	0.328	0.331	275	135	0.329	0.89612	0.32	0.358	256	131	0.339	0.933443	0.402	0.382	224	144	0.391	0.940943	0.378	0.374	216	130	0.376	1	0.369	0.369	190	111	0.369	1	0.363	0.436	255	167	0.396	0.911739	0.131	0.147	389	64	0.141	3.48e-11	0.458	0.517	250	234	0.483	0.0423428	0.35	0.394	172	102	0.372	1	0.417	0.43	129	95	0.424	0.973249	0.337	0.339	233	119	0.338	0.860929	0.201	0.224	223	60	0.212	0.00185204	0.401	0.414	224	154	0.407	0.778525	0.311	0.333	196	92	0.319	0.840021	0.354	0.365	307	173	0.36	1	0.005	0.01	386	3	0.008	9.74e-41	0	0	269	0	0	1.32044e-36	0.563	0.342	62	43	0.41	0	0	84	0	0	3.52086e-12
chr2R	13884689	shot	-	Syn	Ala->Ala	0.093	0.114	78	9	0.103	0.02	0	99	1	0.01	0.00749771	0.153	0.136	183	31	0.145	0.056	0.041	156	8	0.049	0.00432421	0.096	0.168	300	45	0.13	0.970973	0.126	0.114	215	29	0.119	0.936352	0.207	0.179	101	24	0.192	0.980787	0.179	0.187	247	55	0.182	0.89612	0.115	0.167	170	28	0.141	1	0.096	0.144	149	21	0.124	0.971237	0.183	0.054	137	19	0.122	1	0.082	0.104	185	19	0.093	0.942765	0.17	0.121	158	27	0.146	1	0.117	0.088	199	23	0.104	0.504362	0.118	0.13	107	15	0.123	0.88624	0.15	0.081	175	24	0.121	1	0.094	0.127	139	17	0.109	1	0.067	0.068	193	14	0.068	0.23255	0.069	0.164	192	26	0.119	0.825819	0.155	0.162	186	35	0.158	1	0.172	0.1	168	28	0.143	1	0.117	0.116	250	33	0.117	1	0.061	0.082	204	16	0.073	0.0352144	0.111	0.073	70	7	0.091	1	NA	NA	NA	NA	NA	NA	NA	NA	NA	NA	NA
chr3R	11765115	l(3)neo38	-	UTR3	UTR3	0.044	0.049	163	8	0.047	0	0	164	0	0	0.00835954	0.032	0.058	126	6	0.045	0.044	0.015	109	3	0.027	0.553886	0.084	0.04	148	10	0.063	0.921531	0.17	0.029	112	11	0.089	0.761557	0.031	0.016	123	3	0.024	1	0.027	0.026	184	5	0.026	0.942986	0.057	0	131	4	0.03	0.955692	0	0.021	76	1	0.013	0.821414	0	0.015	126	1	0.008	0.829154	0	0.025	80	1	0.012	1	0	0.016	124	1	0.008	0.553394	0	0.011	150	1	0.007	0.1836	0.022	0	93	1	0.011	0.606074	0.018	0.035	110	3	0.027	1	0.071	0.044	95	6	0.059	1	0.053	0.018	178	6	0.033	0.927797	0.015	0.041	111	3	0.026	0.844128	0.029	0.043	134	5	0.036	0.996075	0.056	0.033	127	6	0.045	1	0.043	0.057	148	8	0.051	1	0	0.016	122	1	0.008	0.173168	0	0	182	0	0	0.00551726	0.08	0	34	2	0.056	0.043	0.05	41	2	0.047	1
chr3L	2666003	Fife	-	Nonsyn	Asp->Gly	0.194	0.345	67	27	0.287	0	0.025	72	1	0.014	9.37e-07	0.333	0.288	79	36	0.313	0.079	0.102	114	11	0.088	5.23e-05	0.173	0.323	129	45	0.259	0.809426	0.347	0.257	281	103	0.268	0.885637	0.353	0.246	71	28	0.283	1	0.284	0.317	167	73	0.304	1	0.323	0.294	78	35	0.31	1	0.205	0.38	62	27	0.303	1	0.367	0.194	60	25	0.294	1	0.226	0.328	84	33	0.282	1	0.313	0.288	70	30	0.3	1	0.243	0.277	116	41	0.261	0.682816	0.231	0.313	42	16	0.276	0.939439	0.338	0.216	103	39	0.275	1	0.261	0.325	78	31	0.284	1	0.153	0.3	134	45	0.251	0.758373	0.176	0.175	108	23	0.176	0.134345	0.293	0.313	74	32	0.302	1	0.203	0.261	81	24	0.229	0.800541	0.294	0.337	93	45	0.326	1	0.038	0.151	96	10	0.094	0.00018203	0.13	0.171	54	10	0.156	0.116603	0.25	0.28	39	14	0.264	0	0.167	25	2	0.074	0.183576
chr2L	13187842	CG16974	-	Nonsyn	Ser->Gly	0.191	0.154	186	38	0.17	0	0	174	0	0	3.85e-10	0.221	0.176	128	32	0.2	0.039	0.103	168	12	0.067	0.000770668	0.181	0.138	234	45	0.161	0.815284	0.143	0.106	114	17	0.13	0.615239	0.148	0.161	99	18	0.154	0.99985	0.347	0.195	117	42	0.264	0.820788	0.185	0.184	137	31	0.185	1	0.098	0.154	110	16	0.127	0.643834	0.137	0.282	124	34	0.215	1	0.164	0.255	116	33	0.221	1	0.324	0.429	45	27	0.375	0.112072	0.218	0.16	136	32	0.19	0.991529	0.2	0.246	87	25	0.223	0.897752	0.172	0.216	130	31	0.193	1	0.146	0.218	143	31	0.178	1	0.231	0.281	109	39	0.264	0.702154	0.149	0.145	128	22	0.147	0.600126	0.088	0.169	152	22	0.126	0.569923	0.113	0.128	139	19	0.12	0.665734	0.253	0.123	169	36	0.176	1	0.03	0.014	134	3	0.022	3.6e-06	0	0	110	0	0	5.68643e-07	0.242	0.219	147	44	0.23	0.014	0	103	1	0.01	2.67847e-07
chr3R	18910153	EndoA	+	UTR3	UTR3	0.824	0.814	103	464	0.818	0.051	0.096	475	37	0.072	1.9e-148	0.803	0.85	53	251	0.826	0.401	0.45	191	140	0.423	1.47e-24	0.789	0.803	113	443	0.797	0.781767	0.82	0.775	56	227	0.802	0.956258	0.829	0.758	74	276	0.789	0.940795	0.802	0.816	97	410	0.809	0.981808	0.808	0.797	77	313	0.803	0.954459	0.836	0.803	99	443	0.817	1	0.792	0.796	73	282	0.794	0.959179	0.843	0.814	61	296	0.829	1	0.729	0.81	125	417	0.769	0.430861	0.758	0.701	125	323	0.721	0.00838031	0.772	0.795	63	229	0.784	0.577165	0.799	0.789	78	301	0.794	0.915836	0.84	0.806	52	244	0.824	1	0.71	0.716	114	284	0.714	0.0685274	0.692	0.657	122	254	0.676	0.000741301	0.739	0.735	116	325	0.737	0.192598	0.754	0.736	67	196	0.745	0.511545	0.803	0.81	91	382	0.808	1	0.205	0.124	265	51	0.161	2.59e-64	0.096	0.07	530	46	0.08	3.4247e-154	0.813	0.794	60	244	0.803	0.118	0.171	145	24	0.142	3.40219e-44
chr2R	9534930	brp	+	Nonsyn	Lys->Glu	0.19	0.15	240	48	0.167	0	0.006	270	1	0.004	1.87e-13	0.156	0.167	286	55	0.161	0.029	0.037	320	11	0.033	5.3e-08	0.183	0.164	482	101	0.173	0.97269	0.191	0.17	752	159	0.175	0.9754	0.182	0.152	220	44	0.167	1	0.126	0.184	496	92	0.156	1	0.177	0.185	239	53	0.182	0.955692	0.138	0.184	187	36	0.161	1	0.214	0.235	133	38	0.222	0.829154	0.203	0.189	291	71	0.196	1	0.128	0.117	201	28	0.122	0.687679	0.223	0.26	514	165	0.243	0.021162	0.16	0.167	128	25	0.163	1	0.137	0.156	373	64	0.146	1	0.185	0.115	245	45	0.155	1	0.154	0.155	317	58	0.155	1	0.133	0.132	275	42	0.132	0.708327	0.162	0.185	268	56	0.173	0.994637	0.143	0.217	198	43	0.178	1	0.157	0.187	386	83	0.177	1	0.054	0.084	287	22	0.071	0.00103332	0.11	0.182	253	46	0.154	0.786632	0.185	0.132	176	34	0.162	0.112	0.143	115	16	0.122	0.537034
chr2R	18821705	Phb2	+	UTR3	UTR3	0.053	0.03	237	10	0.04	0	0	239	0	0	0.00229788	0.073	0.043	83	5	0.057	0.027	0.011	160	3	0.018	0.16785	0.076	0.042	154	10	0.061	1	0.065	0.07	124	9	0.068	1	0	0.018	85	1	0.012	0.932797	0.025	0.071	131	6	0.044	1	0.014	0.036	125	3	0.023	0.894424	0.053	0.014	108	3	0.027	0.899952	0.014	0.038	119	3	0.025	0.928698	0.071	0.045	68	4	0.056	1	0.111	0	83	5	0.057	1	0.055	0.095	90	7	0.072	0.924723	0	0.106	84	5	0.056	1	0.02	0.172	74	6	0.075	1	0.044	0	75	2	0.026	1	0.078	0.022	135	6	0.043	1	0.015	0.068	105	4	0.037	0.845315	0.014	0.053	127	4	0.031	0.876309	0.073	0.036	104	6	0.055	1	0.054	0.03	118	5	0.041	1	0.013	0.048	137	4	0.028	0.381682	0.018	0.01	212	3	0.014	0.132629	NA	NA	NA	NA	NA	NA	NA	NA	NA	NA	NA
chr3R	21018789	Rlip	+	Nonsyn	Gln->Arg	0.037	0.139	57	6	0.095	0	0	52	0	0	0.0317699	0.038	0.097	53	4	0.07	0.114	0	59	4	0.063	1	0.052	0.063	114	7	0.058	0.981672	0.083	0.061	84	6	0.067	1	NA	NA	NA	NA	NA	NA	0.157	0.055	95	11	0.104	0.981808	NA	NA	NA	NA	NA	NA	NA	NA	NA	NA	NA	NA	NA	NA	NA	NA	NA	NA	0.043	0	52	1	0.019	1	0.125	0.065	57	6	0.095	0.997484	0.065	0.051	66	4	0.057	1	NA	NA	NA	NA	NA	NA	0.061	0.026	68	3	0.042	1	NA	NA	NA	NA	NA	NA	NA	NA	NA	NA	NA	NA	0.088	0.071	57	5	0.081	1	0.094	0.08	52	5	0.088	1	0.059	0.125	60	6	0.091	1	0.121	0.083	84	9	0.097	1	0	0	53	0	0	0.171048	0	0	64	0	0	0.0218514	0.067	0	26	1	0.037	0	0	25	0	0	1
chr3R	23982357	CG31140	+	UTR3	UTR3	0.255	0.228	574	182	0.241	0.017	0.01	658	9	0.013	5.58e-42	0.219	0.241	257	77	0.231	0.114	0.07	379	39	0.093	1.28e-06	0.247	0.24	559	180	0.244	0.970973	0.176	0.19	324	72	0.182	0.614732	0.174	0.187	304	67	0.181	0.842073	0.211	0.195	452	116	0.204	0.942986	0.206	0.2	397	101	0.203	0.896349	0.303	0.318	267	121	0.312	0.289814	0.242	0.229	377	116	0.235	1	0.176	0.186	339	75	0.181	0.925251	0.137	0.153	341	58	0.145	0.0861275	0.233	0.28	479	168	0.26	0.614802	0.253	0.271	245	87	0.262	0.747665	0.195	0.193	328	79	0.194	0.857143	0.219	0.291	306	106	0.257	1	0.212	0.148	398	85	0.176	0.456788	0.153	0.174	428	83	0.162	0.129908	0.176	0.202	470	109	0.188	0.638507	0.232	0.246	340	106	0.238	1	0.237	0.28	423	151	0.263	1	0.071	0.038	433	25	0.055	3.8e-12	0.076	0.078	680	57	0.077	1.79129e-17	0.168	0.198	359	81	0.184	0.077	0.076	228	19	0.077	0.000852199
chr2R	24914794	NaCP60E	+	Nonsyn	Ile->Met	0.676	0.529	55	83	0.601	0.017	0.024	140	3	0.021	8.37e-29	0.606	0.625	73	116	0.614	0.227	0.207	123	34	0.217	7.77e-13	0.628	0.565	105	158	0.601	1	0.57	0.53	84	102	0.548	0.761557	0.69	0.63	52	100	0.658	1	0.6	0.571	119	169	0.587	0.981808	0.64	0.637	86	152	0.639	0.999825	0.593	0.585	49	70	0.588	0.993164	0.669	0.548	81	130	0.616	1	0.687	0.5	65	90	0.581	1	0.51	0.581	42	50	0.543	0.779366	0.504	0.44	137	123	0.473	0.0278046	0.456	0.462	78	66	0.458	0.0856698	0.613	0.56	69	99	0.589	1	0.686	0.639	62	121	0.661	1	0.54	0.55	100	120	0.545	0.668035	0.521	0.532	81	90	0.526	0.400257	0.671	0.539	100	158	0.612	1	0.597	0.64	75	119	0.613	1	0.602	0.58	101	145	0.589	1	0.094	0.106	189	21	0.1	3.31e-27	0.051	0.065	128	8	0.059	2.20555e-22	0.667	0.591	15	25	0.625	0.08	0.222	30	4	0.118	0.000104873
chr4	1042794	CaMKII	-	intronic	intronic	0.029	0.057	200	9	0.043	0.009	0.009	221	2	0.009	0.0317699	0.029	0.062	176	8	0.043	0.056	0.045	152	8	0.05	0.826585	0.011	0.036	289	6	0.02	0.6008	0.052	0.034	175	8	0.044	1	0	0.034	173	3	0.017	0.932797	0.014	0.047	260	8	0.03	0.951091	0.05	0.008	231	7	0.029	0.936182	0.023	0.046	269	10	0.036	1	0.034	0.052	194	9	0.044	1	0.048	0	150	4	0.026	1	0.026	0.02	207	5	0.024	0.867743	0.024	0.025	236	6	0.025	0.682071	0.06	0.057	144	9	0.059	0.88417	0.032	0.044	147	6	0.039	1	0.012	0.037	160	4	0.024	1	0.042	0.028	195	7	0.035	1	0.043	0.028	191	7	0.035	0.978001	0.046	0.023	232	8	0.033	0.931605	0.009	0.044	171	4	0.023	0.935615	0.047	0.018	283	9	0.031	1	0.03	0.023	106	3	0.028	0.807005	0.091	0.068	118	10	0.078	0.278858	0	0.075	91	4	0.042	0.111	0.111	32	4	0.111	0.396021
chrX	9026802	rdgA	+	ncRNA_UTR3	ncRNA_UTR3	0.237	0.119	81	16	0.165	0	0	101	0	0	9.7e-06	0.033	0.12	51	4	0.073	0	0	50	0	0	0.152998	0.059	0.017	105	4	0.037	0.864493	0.077	0.08	140	12	0.079	1	0.074	0.091	55	5	0.083	1	0.04	0.092	117	9	0.071	1	0.087	0.034	70	5	0.067	1	NA	NA	NA	NA	NA	NA	0.056	0.028	86	4	0.044	1	NA	NA	NA	NA	NA	NA	0	0.069	50	2	0.038	0.989862	0.027	0.032	66	2	0.029	0.679805	NA	NA	NA	NA	NA	NA	0.056	0.096	81	7	0.08	1	0.098	0	59	4	0.063	1	0	0.059	70	3	0.041	0.87399	NA	NA	NA	NA	NA	NA	0.028	0.043	79	3	0.037	0.86485	0.023	0.053	79	3	0.037	0.94635	0.064	0.051	100	6	0.057	1	0	0	69	0	0	0.0605584	0.018	0	124	1	0.008	2.96514e-05	0.037	0.01	201	5	0.024	0.031	0.019	113	3	0.026	1
chrX	3342788	dnc	+	ncRNA_UTR3	ncRNA_UTR3	0.037	0.061	228	12	0.05	0.009	0.013	186	2	0.011	0.0281653	0.061	0.082	91	7	0.071	0	0.08	52	2	0.037	0.535211	0.033	0	155	4	0.025	0.514093	NA	NA	NA	NA	NA	NA	0.069	0.079	112	9	0.074	1	0.079	0.043	103	7	0.064	1	0.087	0.027	135	8	0.056	1	0	0.092	116	6	0.049	0.940943	0	0.013	124	1	0.008	0.688666	0.063	0.048	70	4	0.054	1	0.014	0.094	116	6	0.049	0.946128	0.054	0.05	110	6	0.052	0.802102	0.093	0.086	92	9	0.089	0.965952	0.086	0.029	66	4	0.057	1	0.083	0	56	2	0.034	1	0.043	0.036	142	6	0.041	0.835557	0.07	0.018	108	5	0.044	0.865879	0.058	0.055	134	8	0.056	1	0.082	0.065	85	7	0.076	1	0.067	0.072	133	10	0.07	1	0	0	105	0	0	0.0112883	0	0	265	0	0	0.00030812	NA	NA	NA	NA	NA	NA	NA	NA	NA	NA	NA
chr2R	24912848	NaCP60E	+	Nonsyn	Met->Val	0.725	0.79	51	164	0.763	0.096	0.102	173	19	0.099	8.09e-44	0.853	0.788	56	260	0.823	0.411	0.434	86	63	0.423	2.06e-16	0.773	0.716	101	310	0.754	0.291971	0.711	0.7	53	129	0.709	0.0886976	0.856	0.685	76	252	0.768	0.824008	0.778	0.8	58	214	0.787	0.903771	0.756	0.713	101	280	0.735	0.396788	0.817	0.832	45	212	0.825	1	0.772	0.772	80	271	0.772	0.829154	0.713	0.727	48	123	0.719	0.897102	0.716	0.804	58	178	0.754	0.395636	0.683	0.581	121	197	0.619	3.42e-07	0.737	0.669	79	188	0.704	0.0282975	0.738	0.756	36	107	0.748	0.645545	0.63	0.713	48	106	0.688	0.190158	0.797	0.767	56	202	0.783	0.7176	0.585	0.625	88	131	0.598	2.52e-06	0.767	0.791	93	328	0.779	0.661285	0.756	0.68	79	214	0.73	0.406053	0.798	0.812	68	280	0.805	1	0.193	0.132	269	53	0.165	9.95e-65	0.193	0.134	180	36	0.167	4.99231e-36	0.733	0.714	10	26	0.722	0.176	0.091	38	7	0.156	4.30594e-06
chr3L	4369422	DopEcR	-	Syn	Leu->Leu	0.241	0.31	195	76	0.28	0.041	0.053	279	14	0.048	5.56e-14	0.306	0.382	114	60	0.345	0.165	0.19	151	33	0.179	0.00109895	0.369	0.327	246	133	0.351	1	0.311	0.242	123	49	0.285	0.792583	0.338	0.311	111	53	0.323	1	0.322	0.305	188	86	0.314	0.972868	0.277	0.327	151	65	0.301	0.910261	0.333	0.282	81	35	0.302	0.929536	0.333	0.311	154	73	0.322	1	0.375	0.325	92	49	0.348	1	0.319	0.308	68	31	0.313	0.989862	0.312	0.327	149	70	0.32	0.865248	0.289	0.211	92	29	0.24	0.288796	0.327	0.373	110	58	0.345	1	0.392	0.338	96	55	0.364	1	0.237	0.27	174	60	0.256	0.460608	0.369	0.308	107	55	0.34	1	0.379	0.35	126	72	0.364	0.989679	0.302	0.314	190	84	0.307	0.94635	0.326	0.359	162	86	0.347	1	0.427	0.471	118	97	0.451	0.0626325	0.504	0.53	164	177	0.519	1.25457e-08	0.317	0.326	116	55	0.322	0.431	0.32	75	47	0.385	0.451097
chr2L	9789035	IP3K1	-	downstream	downstream	0.022	0.025	1391	34	0.024	0.013	0.009	909	10	0.011	0.028913	0.043	0.057	272	14	0.049	0.028	0.008	477	9	0.019	0.0403617	0.032	0.026	465	14	0.029	0.6008	0.065	0.031	531	23	0.042	0.975003	0.045	0.049	280	14	0.048	1	0.03	0.023	445	12	0.026	0.654856	0.034	0.021	312	9	0.028	0.855291	0.041	0.028	174	6	0.033	0.910695	0.046	0.031	331	13	0.038	1	0.04	0.024	218	7	0.031	1	0.04	0.026	231	8	0.033	0.915734	0.027	0.01	375	7	0.018	0.156517	0.033	0.031	273	9	0.032	0.765687	0.014	0.024	266	5	0.018	0.620137	0.029	0.013	281	6	0.021	0.861666	0.026	0.036	415	14	0.033	0.799444	0.03	0.073	292	14	0.046	1	0.012	0.022	298	5	0.017	0.430045	0.055	0.024	334	14	0.04	1	0.042	0.045	331	15	0.043	1	0.043	0.055	308	16	0.049	1	0.032	0.036	892	32	0.035	0.166634	NA	NA	NA	NA	NA	NA	NA	NA	NA	NA	NA
chr3L	4591533	CG42540	+	UTR3	UTR3	0.044	0.038	586	25	0.041	0	0.006	458	1	0.002	1.6e-05	0.073	0.06	180	13	0.067	0.02	0.015	166	3	0.018	0.0555177	0.026	0	406	9	0.022	0.160131	0.038	0.022	170	6	0.034	0.712374	0.029	0.025	505	14	0.027	0.549715	0.029	0.049	157	6	0.037	0.870616	0.03	0.022	376	10	0.026	0.494179	0.046	0.033	242	10	0.04	0.765831	0.019	0.038	308	9	0.028	0.688666	0.031	0.054	116	5	0.041	1	0.027	0.075	267	14	0.05	0.891501	0.021	0.025	294	7	0.023	0.0884918	0.033	0.038	299	11	0.035	0.444864	0.023	0	111	1	0.009	0.403629	0.047	0.044	127	6	0.045	1	0.041	0.02	351	13	0.036	0.565143	0.015	0.029	229	5	0.021	0.17818	0.054	0.044	333	17	0.049	0.86485	0.018	0.045	272	8	0.029	0.665734	0.021	0.037	198	6	0.029	0.923568	0	0	362	0	0	3.57e-06	0	0	641	0	0	6.29832e-08	0.061	0.018	102	4	0.038	0	0	76	0	0	0.292689
chr3R	21212927	SNF4Agamma	+	UTR3	UTR3	0.061	0.037	171	9	0.05	0.013	0	153	1	0.006	0.0244056	0.105	0.082	79	8	0.092	0.025	0.017	97	2	0.02	0.0680621	0.063	0.125	131	12	0.084	1	0.093	0.026	105	8	0.071	0.975003	0.058	0.104	109	10	0.084	1	0.133	0.062	126	14	0.1	1	0.07	0.036	174	10	0.054	0.896349	0.088	0.047	72	5	0.065	0.940943	0.055	0.066	109	7	0.06	0.9964	0.04	0.069	51	3	0.056	1	0.13	0.077	76	9	0.106	1	0.02	0	89	1	0.011	0.0799196	0.052	0.102	99	8	0.075	0.965952	0.029	0.097	62	4	0.061	1	0.056	0.047	75	4	0.051	1	0.056	0.039	100	5	0.048	0.734627	0.074	0.073	88	7	0.074	0.976456	0.077	0.049	137	9	0.062	0.86485	0.067	0.082	123	10	0.075	1	0.017	0.072	122	6	0.047	1	0	0.014	143	1	0.007	0.00465568	0	0	174	0	0	0.0068735	0	0.13	32	3	0.086	0.051	0	58	2	0.033	0.54222
chr4	1041307	CaMKII	-	intronic	intronic	0.663	0.64	90	166	0.648	0.112	0.12	296	39	0.116	1.04e-41	0.726	0.73	58	155	0.728	0.427	0.352	130	80	0.381	6.56e-12	0.544	0.625	145	200	0.58	0.0268229	0.183	0.158	285	58	0.169	2.17e-37	0.598	0.626	72	114	0.613	0.528898	0.653	0.614	120	208	0.634	0.511878	0.649	0.641	98	178	0.645	0.601134	0.566	0.724	78	148	0.655	0.654369	0.597	0.69	88	157	0.641	0.760845	0.646	0.675	55	107	0.66	0.98204	0.576	0.595	71	100	0.585	0.0797316	0.65	0.685	86	174	0.669	0.430496	0.609	0.671	71	124	0.636	0.288796	0.576	0.563	80	106	0.57	0.158453	0.743	0.617	49	102	0.675	1	0.699	0.561	111	187	0.628	0.297941	0.745	0.628	54	122	0.693	0.841062	0.659	0.646	93	175	0.653	0.614765	0.705	0.595	71	142	0.667	0.823042	0.664	0.663	106	209	0.663	0.948611	0.265	0.169	109	30	0.216	2.2e-20	0.077	0.048	152	10	0.062	2.67978e-35	0.54	0.367	61	49	0.445	0.059	0.136	51	5	0.089	1.90994e-05
chr2R	8009373	CG14762	-	UTR3	UTR3	0.011	0.056	403	15	0.036	0	0	346	0	0	0.000167586	0.037	0.036	344	13	0.036	0.017	0.012	341	5	0.014	0.123031	0.027	0.03	616	18	0.028	0.90193	0.054	0.057	504	30	0.056	0.761259	0.007	0.034	334	8	0.023	1	0.039	0.055	576	28	0.046	0.971431	0.014	0.035	411	10	0.024	0.927027	0.049	0.043	314	15	0.046	0.940943	0.029	0.031	294	9	0.03	1	0.058	0.065	320	21	0.062	0.967846	0.034	0.053	347	16	0.044	0.989862	0.038	0.011	454	10	0.022	0.451681	0.098	0.097	223	24	0.097	0.0618932	0.02	0.047	380	13	0.033	1	0.027	0.041	345	12	0.034	1	0.029	0.04	524	19	0.035	1	0.037	0.039	329	13	0.038	1	0.021	0.071	416	19	0.044	0.984279	0.022	0.033	356	10	0.027	0.982244	0.03	0.064	435	24	0.052	1	0	0	411	0	0	0.000138431	0	0	422	0	0	7.75577e-05	NA	NA	NA	NA	NA	NA	NA	NA	NA	NA	NA
chr3L	4586715	CG42540	+	Nonsyn	Asn->Asp	0.761	0.719	154	432	0.737	0.04	0.074	562	36	0.06	9.91e-139	0.817	0.786	121	492	0.803	0.486	0.478	292	272	0.482	5.51e-29	0.829	0.797	159	690	0.813	0.939545	0.811	0.817	98	430	0.814	0.989089	0.829	0.771	102	404	0.798	1	0.834	0.818	151	720	0.827	0.875978	0.766	0.826	131	506	0.794	1	0.75	0.752	127	383	0.751	0.494677	0.801	0.809	106	439	0.806	1	0.813	0.828	101	464	0.821	1	0.643	0.553	224	330	0.596	2.65e-12	0.735	0.704	255	656	0.72	0.00318246	0.79	0.767	86	304	0.779	0.755741	0.823	0.86	98	518	0.841	0.668697	0.842	0.835	95	494	0.839	0.861666	0.788	0.794	159	604	0.792	0.955166	0.825	0.863	99	533	0.843	0.295647	0.775	0.839	143	592	0.805	1	0.766	0.775	144	482	0.77	0.800541	0.82	0.783	133	530	0.799	1	0.805	0.756	126	450	0.781	0.466467	0.743	0.738	144	410	0.74	0.971531	0.796	0.852	89	403	0.819	0.728	0.806	67	200	0.749	0.0764429
chr3R	27669147	unc80	+	Nonsyn	Ser->Gly	0.311	0.178	148	44	0.229	0	0	154	0	0	3.01e-12	0.164	0.202	200	45	0.184	0.072	0.074	191	15	0.073	0.00118748	0.209	0.186	323	80	0.199	0.961252	0.241	0.176	307	76	0.198	0.996792	0.239	0.259	153	51	0.25	0.830808	0.187	0.138	329	64	0.163	0.971752	0.216	0.162	174	41	0.191	1	0.237	0.109	78	15	0.161	1	0.17	0.228	137	32	0.189	1	0.223	0.261	186	60	0.244	0.942765	0.125	0.15	100	16	0.138	0.776157	0.156	0.096	237	34	0.125	0.252122	0.221	0.239	134	40	0.23	0.629431	0.259	0.215	178	55	0.236	0.803256	0.299	0.234	154	57	0.27	0.831247	0.208	0.215	234	63	0.212	0.870992	0.089	0.161	170	24	0.124	0.405216	0.18	0.19	208	47	0.184	1	0.171	0.168	201	41	0.169	1	0.241	0.223	242	72	0.229	1	0.035	0.009	225	5	0.022	1.26e-08	0.017	0.012	139	2	0.014	5.28398e-09	0.333	0.259	44	19	0.302	0	0	42	0	0	0.000176645
chr3R	31602191	CycG	-	Nonsyn	Tyr->Cys	0.079	0.081	769	67	0.08	0.003	0.007	817	4	0.005	1.26e-15	0.102	0.111	411	49	0.107	0.022	0.03	672	18	0.026	1.16e-07	0.094	0.073	750	68	0.083	0.628743	0.167	0.175	753	157	0.173	0.045294	0.08	0.076	379	32	0.078	0.889849	0.116	0.138	776	113	0.127	0.902402	0.146	0.118	484	75	0.134	0.862064	0.106	0.1	405	46	0.102	1	0.109	0.145	456	66	0.126	0.970003	0.099	0.112	344	41	0.106	1	0.135	0.132	469	72	0.133	0.659323	0.106	0.125	515	67	0.115	0.877769	0.085	0.128	326	39	0.107	1	0.149	0.124	485	77	0.137	0.780939	0.105	0.111	432	52	0.107	1	0.133	0.104	543	71	0.116	0.980605	0.08	0.093	476	45	0.086	0.713302	0.095	0.114	544	63	0.104	1	0.081	0.126	467	54	0.104	1	0.128	0.14	557	87	0.135	0.985962	0.031	0.041	449	17	0.036	0.000110735	0.043	0.018	692	21	0.029	4.3685e-05	0.087	0.051	816	61	0.07	0.022	0.023	789	18	0.022	4.79192e-05
chr3L	14798295	CG9425	+	Syn	Gln->Gln	0.182	0.222	48	12	0.2	0	0	75	0	0	4.84e-05	0.196	0.194	62	15	0.195	0.28	0.242	43	15	0.259	0.451402	0.213	0.27	124	40	0.244	0.884012	0.191	0.095	57	11	0.162	0.992993	NA	NA	NA	NA	NA	NA	0.232	0.186	88	24	0.214	1	0.222	0.229	62	18	0.225	1	NA	NA	NA	NA	NA	NA	0.147	0.182	56	11	0.164	1	NA	NA	NA	NA	NA	NA	0.125	0.286	36	9	0.2	1	0.182	0.097	64	11	0.147	0.760328	NA	NA	NA	NA	NA	NA	0.167	0.179	53	11	0.172	1	0.297	0.143	50	15	0.231	1	0.306	0.247	98	37	0.274	0.7176	0.219	0.143	49	11	0.183	1	0.167	0.212	66	15	0.185	1	0.182	0.057	69	10	0.127	0.86322	0.192	0.186	90	21	0.189	1	0.171	0.125	71	12	0.145	0.484281	0.216	0.161	55	13	0.191	1	NA	NA	NA	NA	NA	NA	NA	NA	NA	NA	NA
chrX	18170986	Frq1	+	UTR3	UTR3	0.061	0.02	274	11	0.039	0	0	245	0	0	0.0015299	0.026	0.013	150	3	0.02	0.026	0.031	100	3	0.029	0.717867	0.022	0.015	199	4	0.02	1	0.013	0.085	121	5	0.04	0.936352	0	0.025	141	2	0.014	1	0	0.025	171	2	0.012	1	0.01	0.041	167	4	0.023	1	0.067	0.064	115	8	0.065	0.521821	0	0.021	162	2	0.012	1	0	0.023	92	1	0.011	1	0.036	0	143	3	0.021	1	0.038	0.012	131	3	0.022	1	0.058	0.045	129	7	0.051	0.553381	0	0.018	98	1	0.01	1	0.024	0.051	96	4	0.04	1	0.013	0.016	142	2	0.014	1	0.021	0	135	2	0.015	1	0.011	0.021	182	3	0.016	1	0.029	0.077	116	6	0.049	0.815616	0.015	0.056	168	7	0.04	1	0.048	0.013	178	6	0.033	0.589612	0.031	0.077	256	15	0.055	0.487746	0	0	66	0	0	0.033	0.034	57	2	0.034	0.401187
chr3L	23035510	nrm	+	intronic	intronic	0.256	0.391	57	28	0.329	0.031	0	64	1	0.015	7.5e-07	0.179	0.286	67	21	0.239	0.1	0.064	71	6	0.078	0.0111212	0.207	0.121	120	25	0.172	0.691619	0.119	0.075	101	11	0.098	0.187882	0.21	0.244	83	24	0.224	1	0.175	0.133	104	19	0.154	0.770978	0.151	0.153	123	22	0.152	0.742819	0.156	0.104	81	12	0.129	0.563735	0.264	0.173	82	23	0.219	1	0.289	0.091	57	14	0.197	1	0.196	0.111	93	17	0.155	0.57553	0.143	0.171	111	21	0.159	0.38795	0.224	0.205	69	19	0.216	0.989632	0.128	0.176	62	11	0.151	0.857143	0.148	0.303	46	14	0.233	1	0.125	0.118	102	14	0.121	0.376958	0.172	0.136	86	16	0.157	0.554808	0.237	0.299	112	41	0.268	0.947349	0.172	0.298	81	24	0.229	1	0.255	0.241	101	33	0.246	1	0.103	0.052	107	9	0.078	0.00522681	0.14	0.065	80	9	0.101	0.000806937	0.5	0.333	12	10	0.455	0	0.143	20	1	0.048	0.0175135
chrX	16473637	para	-	Nonsyn	Asn->Ser	0.411	0.437	142	105	0.425	0.115	0.078	202	22	0.098	1.03e-15	0.537	0.506	155	169	0.522	0.351	0.278	113	51	0.311	3.33e-05	0.514	0.463	231	230	0.499	0.897546	0.414	0.609	141	115	0.449	0.551189	0.483	0.44	215	185	0.463	0.851624	0.478	0.355	171	128	0.428	0.479224	0.502	0.439	247	218	0.469	0.793324	0.518	0.511	152	161	0.514	1	0.484	0.574	186	210	0.53	1	0.469	0.467	108	95	0.468	1	0.459	0.488	178	160	0.473	0.707789	0.303	0.258	264	101	0.277	2.53e-09	0.668	0.703	174	378	0.685	0.000263697	0.453	0.425	114	90	0.441	0.636051	0.368	0.476	91	71	0.438	0.861666	0.497	0.5	160	159	0.498	0.928508	0.288	0.36	141	66	0.319	0.00042997	0.502	0.481	215	208	0.492	0.865639	0.474	0.547	155	156	0.502	1	0.483	0.498	212	204	0.49	1	0.058	0.066	423	28	0.062	8.34e-48	0.101	0.042	337	27	0.074	6.10464e-24	0.381	0.561	31	31	0.5	0.083	0.143	62	7	0.101	9.37307e-06
chr2R	15871913	sli	-	UNKNOWN	UNKNOWN	0.158	0.079	67	9	0.118	0	0.025	64	1	0.015	0.0220151	0.209	0.216	74	20	0.213	0.036	0.043	98	4	0.039	0.000765149	0.243	0.268	124	43	0.257	0.866226	0.146	0.305	126	46	0.267	0.887035	0.188	0.207	49	12	0.197	1	0.279	0.213	108	35	0.245	0.989176	0.229	0.204	76	21	0.216	1	0.194	0.214	47	12	0.203	1	0.229	0.348	42	16	0.276	0.9964	0.146	0.255	73	19	0.207	1	0.067	0.029	61	3	0.047	0.0984225	0.14	0.212	95	21	0.181	0.81691	NA	NA	NA	NA	NA	NA	0.12	0.265	80	19	0.192	1	0.221	0.256	82	25	0.234	1	0.194	0.175	76	17	0.183	0.990737	0.176	0.175	75	16	0.176	0.872144	0.176	0.2	86	20	0.189	0.986293	0.238	0.209	66	19	0.224	1	0.175	0.191	105	24	0.186	1	0.029	0.064	77	4	0.049	0.00410731	0.04	0.083	46	3	0.061	0.426736	0.08	0	76	4	0.05	0.036	0.111	43	3	0.065	0.856461
chr2R	13517469	Vmat	-	UTR3	UTR3	0.025	0.027	677	18	0.026	0	0.007	623	2	0.003	0.000690912	0.022	0.008	252	4	0.016	0.017	0.025	371	8	0.021	0.79528	0.023	0.022	390	9	0.023	0.986259	NA	NA	NA	NA	NA	NA	NA	NA	NA	NA	NA	NA	0.036	0.024	417	13	0.03	0.920495	0.027	0.031	400	12	0.029	0.896349	0.035	0.01	301	6	0.02	1	0.031	0.043	335	13	0.037	0.830676	0.035	0.056	254	12	0.045	0.897102	0.044	0.049	330	16	0.046	0.330134	NA	NA	NA	NA	NA	NA	0.029	0.033	278	9	0.031	0.63304	0.03	0.062	237	11	0.044	0.630473	0.047	0.031	227	9	0.038	0.901893	0.024	0.028	339	9	0.026	0.927797	0.033	0.037	356	13	0.035	0.573649	0.028	0.025	410	11	0.026	0.86485	0.033	0.014	184	5	0.026	0.968598	0.035	0.035	410	15	0.035	0.959507	NA	NA	NA	NA	NA	NA	0.002	0.002	831	2	0.002	0.000128137	NA	NA	NA	NA	NA	NA	NA	NA	NA	NA	NA
chr2R	9312091	CR45918	-	ncRNA_exonic	ncRNA_exonic	0.096	0.157	201	29	0.126	0.021	0	163	2	0.012	2.05e-05	0.208	0.089	93	16	0.147	0.038	0.059	57	3	0.05	0.101281	0.126	0.047	159	19	0.107	0.809426	NA	NA	NA	NA	NA	NA	0.14	0.127	99	15	0.132	1	0.057	0.25	77	12	0.135	1	0.141	0.055	124	13	0.095	0.867572	0.128	0.205	65	13	0.167	1	0.209	0.119	112	22	0.164	1	0.154	0.107	47	7	0.13	1	0.026	0.026	75	2	0.026	0.106875	0.111	0.105	149	18	0.108	0.616049	0.16	0.109	91	14	0.133	0.986692	0.148	0.162	54	10	0.156	1	NA	NA	NA	NA	NA	NA	0.094	0.111	135	15	0.1	0.799698	0.169	0.094	78	13	0.143	1	0.134	0.167	141	25	0.151	1	0.125	0.184	101	17	0.144	1	0.154	0.213	103	22	0.176	1	0.041	0.042	139	6	0.041	0.0116807	0.036	0.026	220	7	0.031	0.000462687	NA	NA	NA	NA	NA	NA	NA	NA	NA	NA	NA
chr2R	14742223	jef	-	Syn	Ala->Ala	0.153	0.193	179	38	0.175	0	0.01	203	1	0.005	1.39e-10	0.18	0.178	165	36	0.179	0.045	0.059	185	10	0.051	0.000197985	0.201	0.186	267	64	0.193	0.978429	0.228	0.21	266	73	0.215	0.872443	0.346	0.267	114	50	0.305	0.271366	0.194	0.195	261	63	0.194	1	0.212	0.227	161	45	0.218	0.910261	0.204	0.259	106	33	0.237	0.77153	0.117	0.315	105	26	0.198	1	0.228	0.247	141	44	0.238	0.969304	0.25	0.2	160	47	0.227	0.731843	0.213	0.178	211	51	0.195	0.894642	0.048	0.214	84	14	0.143	0.834884	0.154	0.225	197	46	0.189	1	0.289	0.178	129	41	0.241	0.901893	0.202	0.196	186	46	0.198	0.948301	0.165	0.123	174	29	0.143	0.729443	0.265	0.13	169	41	0.195	0.974322	0.161	0.281	93	26	0.218	0.935615	0.152	0.201	237	54	0.186	1	0.2	0.168	149	33	0.181	1	0.163	0.118	199	31	0.135	0.2986	0.214	0.124	195	42	0.177	0.229	0.289	69	24	0.258	0.266926
chr2L	12457581	bun	-	UTR3	UTR3	0.033	0.024	570	16	0.027	0.004	0.003	623	2	0.003	0.000673551	0.05	0.022	347	13	0.036	0	0	418	0	0	0.00012455	0.016	0.015	646	10	0.015	0.362912	0.032	0.034	526	18	0.033	1	0.013	0.034	328	8	0.024	1	0.033	0.016	636	16	0.025	0.926866	0.013	0.008	471	5	0.011	0.430714	0.025	0.037	411	14	0.033	1	0.022	0.013	448	8	0.018	0.829154	0.029	0.024	370	10	0.026	1	0.032	0.024	410	12	0.028	0.933013	0.015	0.026	524	11	0.021	0.44829	0.012	0.037	316	8	0.025	0.834884	0.015	0.038	379	10	0.026	1	0.009	0.02	407	6	0.015	0.861666	0.012	0.025	438	9	0.02	0.670879	0.017	0.017	415	7	0.017	0.402908	0.028	0.024	520	14	0.026	0.86485	0.031	0.021	409	11	0.026	0.982244	0.035	0.032	497	17	0.033	1	0.016	0.005	386	4	0.01	0.0428746	0	0	585	0	0	8.47327e-05	NA	NA	NA	NA	NA	NA	NA	NA	NA	NA	NA
chrX	1785212	Adar	+	UTR3	UTR3	0.07	0.093	269	24	0.082	0	0	75	0	0	0.00773205	0.089	0.064	116	10	0.079	0.1	0.022	72	4	0.053	0.610712	0.054	0.043	225	12	0.051	0.809426	0.083	0.098	123	12	0.089	1	0.052	0.06	185	11	0.056	1	0.095	0.013	171	11	0.06	0.989176	0.121	0.086	161	19	0.106	0.968667	0.143	0.203	99	21	0.175	0.418342	0.077	0.071	163	13	0.074	1	0.102	0.026	81	6	0.069	1	0.108	0.087	100	11	0.099	0.980973	0.048	0.036	141	6	0.041	0.446203	0.043	0.087	172	12	0.065	0.898984	0.025	0.058	88	4	0.043	0.955515	0.034	0.063	116	6	0.049	1	0.087	0.039	157	11	0.065	0.966091	0.075	0.03	106	7	0.062	0.905582	0.081	0.057	206	15	0.068	0.961155	0.047	0.067	138	8	0.055	0.958067	0.083	0.096	182	18	0.09	1	0	0.013	158	1	0.006	0.00655337	0	0.006	302	1	0.003	1.39854e-06	0.161	0.067	54	7	0.115	0	0	53	0	0	0.0496963
chr2R	11457611	E(Pc)	+	Nonsyn	Gln->Arg	0.02	0.085	93	5	0.051	0	0	108	0	0	0.0241839	0.068	0.077	77	6	0.072	0	0.021	92	1	0.011	0.075621	0.062	0.041	132	7	0.05	0.896637	0.07	0.065	140	10	0.067	1	0.136	0.078	85	10	0.105	1	0.087	0.068	132	11	0.077	1	0.128	0.038	91	8	0.081	1	0.049	0.143	75	8	0.096	1	0.118	0.116	68	9	0.117	0.9964	0.075	0.077	85	7	0.076	1	0.087	0.032	81	4	0.047	0.928872	0.083	0.046	117	8	0.064	1	0.037	0.047	67	3	0.043	0.834884	0.071	0.103	74	7	0.086	1	0.043	0.058	94	5	0.051	1	0	0.095	90	6	0.063	1	0.073	0.019	91	4	0.042	0.846037	0.055	0.017	111	4	0.035	0.789956	0.089	0	80	4	0.048	0.982244	0.098	0.053	117	9	0.071	1	0.167	0.023	78	8	0.093	0.834813	0.163	0.094	89	13	0.127	0.114869	0.042	0.091	43	3	0.065	0.037	0	47	1	0.021	0.543619
chr2R	24914874	NaCP60E	+	Nonsyn	Gln->Arg	0.439	0.427	111	85	0.434	0.022	0.027	198	5	0.025	1.4e-24	0.576	0.563	132	175	0.57	0.198	0.157	199	42	0.174	3.18e-20	0.525	0.497	192	201	0.511	0.538696	0.514	0.515	130	138	0.515	0.761557	0.518	0.58	118	146	0.553	1	0.5	0.552	225	249	0.525	0.86925	0.577	0.491	158	182	0.535	0.910261	0.469	0.596	70	83	0.542	0.955283	0.482	0.531	140	144	0.507	0.830676	0.613	0.538	103	135	0.567	1	0.412	0.475	79	62	0.44	0.165208	0.522	0.468	177	174	0.496	0.199169	0.554	0.518	108	125	0.536	0.819974	0.561	0.508	111	126	0.532	0.93711	0.524	0.537	112	127	0.531	1	0.469	0.416	183	142	0.437	0.0685274	0.453	0.47	138	118	0.461	0.107781	0.509	0.521	205	217	0.514	0.646153	0.58	0.583	108	150	0.581	1	0.56	0.545	164	202	0.552	1	0.242	0.302	231	87	0.274	5.17e-13	0.204	0.235	162	46	0.221	2.39247e-05	0.529	0.324	39	29	0.426	0.286	0.167	45	14	0.237	0.109596
chrX	19508447	Pfrx	+	Nonsyn	Lys->Glu	0.023	0.163	79	8	0.092	0	0	123	0	0	0.000967245	0.12	0.226	85	18	0.175	0.106	0.049	117	10	0.079	0.0606913	0.2	0.211	174	45	0.205	0.892147	0.239	0.176	162	40	0.198	1	0.229	0.246	70	22	0.239	0.980787	0.198	0.313	142	47	0.249	0.820788	0.134	0.273	98	24	0.197	1	0.111	0.128	114	16	0.123	0.844749	0.111	0.108	89	11	0.11	0.906299	0.195	0.19	80	19	0.192	1	0.021	0.055	99	4	0.039	0.0659242	0.234	0.118	157	35	0.182	1	0.065	0.136	81	9	0.1	0.474438	0.143	0.125	97	15	0.134	0.991089	0.197	0.189	83	20	0.194	1	0.208	0.179	120	28	0.189	1	0.175	0.212	93	22	0.191	0.998758	0.149	0.227	91	20	0.18	1	0.225	0.212	118	33	0.219	0.94635	0.186	0.178	145	32	0.181	1	0.091	0.066	117	10	0.079	0.0674423	0.088	0.03	63	4	0.06	0.615009	0.128	0.143	65	10	0.133	0	0.049	58	2	0.033	0.167405
chrX	21629508	DIP1	-	UTR5	UTR5	0.108	0.146	134	20	0.13	0.029	0.017	213	5	0.023	0.000114687	0.087	0.061	171	14	0.076	0.078	0.011	171	8	0.045	0.315951	0.139	0.099	248	34	0.121	0.584947	0.07	0.085	155	13	0.077	1	0.189	0.073	136	20	0.128	0.873741	0.142	0.167	248	45	0.154	0.446998	0.119	0.145	213	32	0.131	0.666632	0.088	0.029	118	7	0.056	0.971237	0.127	0.155	182	30	0.142	0.688666	0.111	0.074	111	11	0.09	1	0.11	0.072	129	13	0.092	0.989862	0.086	0.09	217	21	0.088	0.898404	0.078	0.061	93	7	0.07	1	0.084	0.139	138	17	0.11	0.91722	0.144	0.122	149	23	0.134	0.861666	0.137	0.148	203	34	0.143	0.341056	0.116	0.061	192	19	0.09	0.94901	0.093	0.139	226	29	0.114	0.693979	0.12	0.08	184	21	0.102	0.935615	0.15	0.154	217	39	0.152	0.863695	0.103	0.093	211	23	0.098	0.56369	0.103	0.104	173	20	0.104	0.56239	0.056	0.078	81	6	0.069	0.164	0.028	96	13	0.119	0.516221
chrX	577731	Appl	-	UTR3	UTR3	0.039	0.023	1027	32	0.03	0	0	1046	0	0	1.01e-09	0.031	0.052	541	24	0.042	0.01	0.007	236	2	0.008	0.023845	0.03	0.068	721	30	0.04	1	0.025	0.058	366	11	0.029	0.887035	0.043	0.047	743	35	0.045	1	0.041	0.056	422	21	0.047	1	0.056	0.03	723	33	0.044	1	0.028	0.06	267	12	0.043	1	0.022	0.043	636	22	0.033	1	0.057	0.014	236	8	0.033	1	0.058	0.041	265	14	0.05	0.964464	0.027	0.017	544	13	0.023	0.265875	0.035	0.028	457	15	0.032	0.777387	0.014	0.008	263	3	0.011	0.403629	0	0.053	307	11	0.035	1	0.022	0.007	633	10	0.016	0.151813	0.016	0.026	415	8	0.019	0.241326	0.015	0.024	685	14	0.02	0.412726	0.035	0.03	620	21	0.033	0.951955	0.062	0.026	523	26	0.047	1	0	0	644	0	0	5.06e-08	0.014	0.013	1198	16	0.013	0.00970728	0.056	0.067	135	9	0.063	0.013	0	130	1	0.008	0.0674008
chr4	541886	Thd1	-	UTR3	UTR3	0.169	0.186	152	33	0.178	0	0.01	167	1	0.006	9.79e-09	0.154	0.187	127	26	0.17	0	0.044	140	4	0.028	0.000101037	0.136	0.071	186	23	0.11	0.525576	0.107	0.186	132	22	0.143	0.965607	0.097	0.017	114	7	0.058	0.271366	0.132	0.077	195	23	0.106	0.612601	0.15	0.061	160	18	0.101	0.647908	0.061	0.058	95	6	0.059	0.253564	0.086	0.053	124	9	0.068	0.58453	0.068	0.095	98	9	0.084	0.897102	0.167	0.204	104	23	0.181	1	0.076	0.067	157	12	0.071	0.0506281	0.109	0.176	91	15	0.142	0.876899	0.037	0.136	103	10	0.088	0.630473	0.098	0.092	105	11	0.095	0.861666	0.073	0.065	176	13	0.069	0.151813	0.123	0.113	134	18	0.118	0.623346	0.108	0.146	161	23	0.125	0.751718	0.152	0.206	128	27	0.174	1	0.172	0.136	167	29	0.148	1	0.072	0.081	181	15	0.077	0.021099	0.052	0.035	173	8	0.044	0.000134192	0.067	0.111	38	4	0.095	0.038	0	38	1	0.026	0.548488
chr3R	23981159	CG31140	+	intronic	intronic	0.054	0.065	253	16	0.059	0	0	217	0	0	0.000157711	0.073	0.033	109	6	0.052	0.012	0	155	1	0.006	0.0641473	0.041	0.064	257	14	0.052	1	0.041	0.027	106	4	0.036	1	0.043	0.063	125	7	0.053	1	0.072	0.082	181	15	0.077	0.967865	0.036	0.079	151	9	0.056	1	0.071	0.097	149	14	0.086	0.844749	0.044	0.048	166	8	0.046	1	0.013	0.048	136	4	0.029	1	0.011	0.083	154	7	0.043	1	0.05	0.061	288	17	0.056	1	0.031	0.047	103	4	0.037	0.945103	0.036	0.068	109	6	0.052	1	0.085	0.063	99	8	0.075	1	0.024	0.076	168	9	0.051	1	0.039	0.048	153	7	0.044	0.970158	0.083	0	153	7	0.044	1	0	0.042	126	2	0.016	0.763786	0.069	0.067	247	18	0.068	1	0	0.017	117	1	0.008	0.099611	0	0	226	0	0	0.000143	0.03	0.072	129	7	0.051	0.054	0.059	51	3	0.056	1
chr3L	4591369	CG42540	+	UTR3	UTR3	0.065	0.049	619	37	0.056	0.003	0	604	1	0.002	1.04e-09	0.078	0.037	259	16	0.058	0.019	0.014	174	3	0.017	0.0740209	0.05	0.034	488	24	0.047	0.883976	0.081	0.078	161	14	0.08	0.925585	0.047	0.047	467	23	0.047	1	0.165	0.05	128	17	0.117	0.587233	0.059	0.092	322	26	0.075	0.955692	0.092	0.045	225	16	0.066	0.993164	0.071	0.096	272	25	0.084	0.928698	0.085	0.096	112	11	0.089	1	0.128	0.033	184	17	0.085	0.748609	0.027	0.067	301	17	0.053	0.971705	0.056	0.059	264	16	0.057	1	0.041	0.113	94	8	0.078	1	0.118	0.057	112	9	0.074	1	0.049	0.066	418	23	0.052	1	0.053	0.056	140	8	0.054	1	0.076	0.104	280	28	0.091	0.654326	0.057	0.099	197	15	0.071	0.991665	0.065	0.071	218	16	0.068	1	0.265	0.305	228	89	0.281	2.01e-12	0.285	0.319	579	252	0.303	3.80403e-35	0.077	0.108	69	7	0.092	0.388	0.364	44	27	0.38	0.000311177
chr2R	11447621	qvr	+	Syn	Gly->Gly	0.03	0.077	394	23	0.055	0.012	0	458	2	0.004	7.6e-06	0.09	0.083	347	33	0.087	0.04	0.036	355	14	0.038	0.0118188	0.088	0.076	527	47	0.082	1	0.088	0.12	316	36	0.102	0.959127	0.095	0.114	306	36	0.105	1	0.094	0.118	549	64	0.104	0.942986	0.115	0.1	373	45	0.108	0.896349	0.073	0.095	296	28	0.086	1	0.083	0.09	359	34	0.087	1	0.109	0.083	271	28	0.094	1	0.106	0.123	272	35	0.114	0.716263	0.124	0.088	400	47	0.105	0.682071	0.136	0.111	266	38	0.125	0.444864	0.111	0.078	347	37	0.096	1	0.121	0.087	284	33	0.104	1	0.101	0.083	423	42	0.09	1	0.087	0.031	312	20	0.06	0.554808	0.071	0.122	370	39	0.095	0.979325	0.087	0.102	321	33	0.093	1	0.156	0.1	473	67	0.124	0.923568	0.006	0.012	330	3	0.009	2.32e-06	0.017	0.02	366	7	0.019	0.0147248	0.031	0.105	197	15	0.071	0.031	0.019	148	4	0.026	0.21327
chrX	16839820	RSG7	-	UTR3	UTR3	0.155	0.191	147	31	0.174	0	0	186	0	0	1.58e-10	0.273	0.227	33	11	0.25	0.032	0.036	57	2	0.034	0.00367259	0.225	0.263	83	26	0.239	1	0.151	0.3	66	17	0.205	0.990222	0.324	0.182	61	20	0.247	1	0.25	0.267	61	21	0.256	1	0.289	0.175	84	24	0.222	1	0.175	0.231	63	16	0.203	0.971237	0.136	0.189	68	13	0.16	0.914743	0.13	0.227	37	8	0.178	1	0.264	0.231	69	23	0.25	1	0.171	0.128	70	12	0.146	0.377427	0.135	0.212	58	12	0.171	0.721484	NA	NA	NA	NA	NA	NA	0.346	0.241	39	16	0.291	1	0.158	0.169	97	19	0.164	0.734627	0.196	0.191	75	18	0.194	0.841062	0.327	0.233	66	26	0.283	1	0.225	0.171	60	15	0.2	1	NA	NA	NA	NA	NA	NA	0.523	0.612	40	53	0.57	0.0012804	0.495	0.485	105	101	0.49	3.53248e-10	0.235	0.053	31	5	0.139	0.381	0.263	27	13	0.325	0.167326
chr3R	27673171	unc80	+	Nonsyn	Lys->Glu	0.054	0.023	156	6	0.037	0	0	146	0	0	0.0314695	0.087	0.064	197	16	0.075	0.039	0.036	178	7	0.038	0.16877	0.094	0.095	315	33	0.095	0.864493	0.037	0.063	331	20	0.057	0.936352	0.075	0.047	143	9	0.059	1	0.103	0.103	305	35	0.103	0.902811	0.093	0.081	198	19	0.088	1	0.079	0.048	94	6	0.06	1	0.137	0.1	136	19	0.123	0.841959	0.049	0.058	175	10	0.054	1	0.064	0.132	90	10	0.1	0.915734	0.121	0.089	204	24	0.105	0.58466	0.123	0.138	133	20	0.131	0.411113	0.135	0.049	174	17	0.089	1	0.11	0.079	155	16	0.094	1	0.134	0.055	221	21	0.087	1	0.081	0.109	125	13	0.094	0.865879	0.058	0.066	183	12	0.062	0.973323	0.059	0.048	175	10	0.054	0.94635	0.092	0.108	246	28	0.102	1	0.016	0	146	1	0.007	0.0042452	0.018	0.015	120	2	0.016	0.534931	0.054	0.1	53	4	0.07	0	0	43	0	0	0.27772
chr2L	14090945	nAChRalpha5	+	UTR3	UTR3	0.681	0.684	46	99	0.683	0.01	0.021	197	3	0.015	8.14e-45	0.699	0.778	56	156	0.736	0.315	0.268	119	47	0.283	1.96e-17	0.693	0.777	93	253	0.731	1	0.763	0.638	53	134	0.717	1	0.672	0.714	69	155	0.692	0.993688	0.684	0.593	111	200	0.643	0.541094	0.658	0.698	95	199	0.677	0.852022	0.769	0.701	47	131	0.736	1	0.652	0.704	76	161	0.679	0.894238	0.697	0.627	61	117	0.657	0.925251	0.708	0.643	51	108	0.679	0.714753	0.741	0.769	108	332	0.755	0.838549	0.736	0.729	67	183	0.732	1	0.739	0.694	50	127	0.718	1	0.671	0.712	57	131	0.697	1	0.777	0.695	68	185	0.731	1	0.685	0.743	64	160	0.714	0.924823	0.671	0.628	106	198	0.651	0.493287	0.703	0.713	71	171	0.707	0.982244	0.748	0.739	71	205	0.743	1	0.431	0.374	197	133	0.403	1.87e-13	0.344	0.315	143	71	0.332	3.99616e-10	0.771	0.721	20	58	0.744	0.544	0.632	33	43	0.566	0.0844897
chrX	6108766	Ca-alpha1T	-	Nonsyn	Asn->Ser	0.415	0.303	84	45	0.349	0	0	120	0	0	6.29e-15	0.396	0.322	161	91	0.361	0.107	0.058	156	14	0.082	1.01e-10	0.332	0.32	246	119	0.326	0.839664	0.316	0.362	131	66	0.335	0.976322	0.27	0.426	127	67	0.345	1	0.346	0.313	211	105	0.332	0.963672	0.314	0.358	153	77	0.335	0.980577	0.34	0.267	79	34	0.301	0.843796	0.296	0.233	137	51	0.271	0.731838	0.357	0.314	155	78	0.335	1	0.265	0.25	75	26	0.257	0.464511	0.231	0.248	178	56	0.239	0.0281879	0.482	0.45	193	169	0.467	0.113881	0.26	0.337	136	57	0.295	0.787342	0.371	0.267	119	56	0.32	1	0.239	0.212	194	56	0.224	0.0685274	0.211	0.298	141	48	0.254	0.141233	0.202	0.173	172	40	0.189	0.0120573	0.275	0.192	150	48	0.242	0.406053	0.336	0.36	185	100	0.351	1	0.107	0.151	179	26	0.127	4.11e-08	0.067	0.122	142	16	0.101	1.7729e-06	0.289	0.167	77	22	0.222	0.189	0.143	54	11	0.169	0.625271
chr3L	6952473	CG10077	-	UTR3	UTR3	0.026	0.066	254	13	0.049	0	0.008	306	1	0.003	0.000645942	0.03	0.048	320	13	0.039	0	0.017	229	2	0.009	0.0485649	0.041	0.038	710	30	0.041	1	0.047	0.027	273	12	0.042	1	0.071	0.064	611	44	0.067	0.788811	0.067	0.065	395	28	0.066	0.654856	0.059	0.05	584	34	0.055	0.896349	0.038	0.029	286	10	0.034	1	0.044	0.035	437	18	0.04	1	0.034	0.051	280	12	0.041	1	0.018	0.04	334	10	0.029	0.927707	0.022	0.033	479	14	0.028	0.696634	0.037	0.027	357	12	0.033	0.917762	0.069	0.073	222	17	0.071	0.74734	0	0.061	197	7	0.034	1	0.057	0.06	373	23	0.058	0.772759	0.038	0.053	323	15	0.044	0.98953	0.043	0.042	451	20	0.042	1	0.029	0.062	359	15	0.04	1	0.085	0.06	436	33	0.07	0.923568	0.019	0	664	7	0.01	0.00761011	0.018	0.01	661	10	0.015	0.0082654	0	0.071	41	2	0.047	0	0	88	0	0	0.23795
chr2L	20872511	CG43739,sky	-	UTR3	UTR3	0.018	0.041	601	19	0.031	0	0	552	0	0	9.47e-06	0.039	0.048	199	9	0.043	0.013	0	216	1	0.005	0.0166157	0	0.024	323	3	0.009	0.208961	0.009	0.018	165	2	0.012	0.622627	0.034	0.037	244	9	0.036	1	0.041	0	257	6	0.023	0.902811	0.014	0.022	280	5	0.018	0.714182	0.042	0.01	165	4	0.024	0.86568	0.028	0.056	256	11	0.041	1	0.046	0.054	132	7	0.05	1	0.022	0.051	165	6	0.035	1	0	0.028	211	3	0.014	0.248	0.025	0.024	237	6	0.025	0.671926	0.033	0.065	145	7	0.046	1	0.045	0.04	204	9	0.042	1	0.028	0.009	216	4	0.018	0.661214	0.038	0.013	207	6	0.028	0.793136	0.019	0.057	307	12	0.038	1	0.027	0.033	198	6	0.029	1	0.04	0.025	261	9	0.033	1	0.024	0.008	253	4	0.016	0.135705	0.011	0.014	546	7	0.013	0.0675454	0	0.048	169	5	0.029	0	0.014	146	1	0.007	0.406219
chrX	5630114	CG42492	-	Nonsyn	Gln->Arg	0.655	0.75	40	98	0.71	0.027	0.031	167	5	0.029	8.3e-40	0.715	0.716	70	176	0.715	0.235	0.275	120	41	0.255	8.68e-19	0.659	0.626	115	205	0.641	0.436906	0.716	0.685	62	144	0.699	1	0.508	0.701	57	93	0.62	0.714408	0.798	0.658	87	236	0.731	1	0.689	0.707	61	141	0.698	1	0.679	0.657	42	84	0.667	0.844749	0.696	0.654	55	115	0.676	1	0.671	0.733	48	114	0.704	1	0.731	0.79	31	98	0.76	0.863199	0.131	0.127	223	33	0.129	1.28e-40	0.603	0.661	50	85	0.63	0.406974	0.73	0.57	76	142	0.651	0.79448	0.688	0.654	57	117	0.672	1	0.615	0.701	82	166	0.669	0.758373	0.7	0.753	50	131	0.724	1	0.583	0.7	77	133	0.633	0.55745	0.721	0.701	55	136	0.712	1	0.72	0.733	78	209	0.728	1	0.591	0.588	73	105	0.59	0.0177262	0.652	0.612	62	105	0.629	0.188528	0.699	0.796	71	200	0.738	0.735	0.86	32	109	0.773	0.667558
chr3L	4367872	DopEcR	-	UTR3	UTR3	0.041	0.018	410	12	0.028	0	0	423	0	0	0.000322156	0.034	0.009	224	5	0.022	0.017	0.008	233	3	0.013	0.539497	0.011	0.005	476	4	0.008	0.584947	0.007	0.024	344	6	0.017	1	0	0.012	283	2	0.007	0.95556	0.012	0.006	317	3	0.009	0.900124	0.015	0.016	376	6	0.016	1	0	0.012	290	2	0.007	0.820267	0.024	0.013	321	6	0.018	1	0.013	0.009	192	2	0.01	1	0.031	0.029	262	8	0.03	1	0.008	0	305	1	0.003	0.254927	0	0	190	0	0	0.317565	0.008	0	221	1	0.005	0.857143	0	0.009	206	1	0.005	0.976155	0.006	0.02	309	4	0.013	0.888838	0.008	0.01	227	2	0.009	0.803004	0.012	0.016	344	5	0.014	0.893722	0.028	0.027	351	10	0.028	1	0.006	0.01	368	3	0.008	1	0	0	332	0	0	0.0207843	0	0.003	557	1	0.002	0.000706686	NA	NA	NA	NA	NA	NA	NA	NA	NA	NA	NA
chr3R	16096668	Mhcl	-	Nonsyn	Thr->Ala	0.333	0.438	38	24	0.387	0.051	0.058	86	5	0.055	7.31e-07	0.627	0.436	41	49	0.544	0.121	0.167	108	18	0.143	2.73e-09	0.408	0.41	91	63	0.409	0.366861	0.37	0.492	67	52	0.437	0.635784	0.524	0.604	41	54	0.568	1	0.557	0.637	72	105	0.593	0.971431	0.527	0.419	51	47	0.48	0.910261	0.476	0.492	55	52	0.486	0.899952	0.595	0.438	33	36	0.522	1	0.423	0.571	60	62	0.508	1	0.377	0.519	58	47	0.448	0.651094	0.439	0.319	81	48	0.372	0.0686568	0.457	0.55	52	54	0.509	0.905831	0.479	0.627	59	71	0.546	1	0.577	0.453	51	54	0.514	1	0.469	0.513	54	54	0.5	0.927797	0.368	0.392	67	41	0.38	0.160566	0.5	0.482	67	65	0.492	0.878622	0.523	0.566	54	64	0.542	1	0.463	0.553	71	77	0.52	1	0.442	0.6	51	56	0.523	0.831125	0.724	0.667	19	43	0.694	0.00239999	0.364	0.5	34	25	0.424	0.389	0.412	21	14	0.4	1
chrX	4533331	CG3556	+	Nonsyn	Ile->Val	0.078	0.127	200	24	0.107	0	0	238	0	0	3.43e-08	0.071	0.021	98	5	0.049	0.031	0.071	115	6	0.05	1	0.091	0.107	147	16	0.098	0.6008	0.075	0.075	98	8	0.075	0.97481	0.091	0.212	71	14	0.165	0.433868	0.125	0.038	153	14	0.084	0.926866	0	0.054	110	3	0.027	0.954459	0.038	0.098	71	6	0.078	0.932106	0.06	0.118	92	9	0.089	0.928698	0.111	0.254	84	20	0.192	0.523222	0.146	0	73	6	0.076	0.929287	0.029	0.048	128	5	0.038	0.912379	0	0.059	60	2	0.032	0.933689	0.125	0.068	76	8	0.095	0.860514	0.044	0.029	76	3	0.038	1	0.07	0.044	105	6	0.054	1	0.039	0.057	99	5	0.048	1	0.053	0.138	121	12	0.09	0.779893	0.066	0.082	102	8	0.073	0.991665	0.098	0.076	116	11	0.087	1	0	0	87	0	0	0.0996928	0.009	0	244	1	0.004	7.88543e-07	0.138	0.075	99	12	0.108	0	0.029	66	1	0.015	0.0977912
chr2R	16650779	gprs	+	UTR3	UTR3	0.119	0.061	83	8	0.088	0	0	89	0	0	0.00772966	0.061	0.059	63	4	0.06	0.065	0	59	2	0.033	0.713798	0.082	0.047	97	7	0.067	1	0.034	0.036	55	2	0.035	1	NA	NA	NA	NA	NA	NA	0.059	0.073	115	8	0.065	1	0.147	0.022	74	6	0.075	1	0.174	0.081	53	7	0.117	0.844749	0.051	0.081	71	5	0.066	1	NA	NA	NA	NA	NA	NA	0.095	0.118	49	6	0.109	0.828594	0.081	0.077	70	6	0.079	0.912379	0	0.091	41	2	0.047	1	0.038	0.03	57	2	0.034	1	0.167	0.156	47	9	0.161	0.861666	0.071	0.171	68	9	0.117	0.737217	0.095	0.028	73	5	0.064	1	0.087	0.088	73	7	0.087	0.994637	0.057	0.12	55	5	0.083	1	0.103	0.057	85	7	0.076	1	0.029	0	64	1	0.015	0.439784	0	0	95	0	0	0.00551726	0.154	0.045	43	5	0.104	0	0	24	0	0	0.323516
chr3R	12164531	Cpn	-	Syn	Glu->Glu	0.061	0.055	447	27	0.057	0	0	192	0	0	0.000176825	0.02	0.037	76	2	0.026	0	0	111	0	0	0.205946	0.021	0	90	1	0.011	0.917085	0.063	0.057	93	6	0.061	0.936352	0	0.034	57	1	0.017	1	0.041	0.032	108	4	0.036	1	0.05	0	76	2	0.026	1	NA	NA	NA	NA	NA	NA	0.036	0.059	75	4	0.051	1	NA	NA	NA	NA	NA	NA	0	0	98	0	0	0.646006	0.034	0.071	54	3	0.053	0.852197	0.04	0.077	48	3	0.059	0.758028	0.019	0.043	95	3	0.031	1	NA	NA	NA	NA	NA	NA	0	0.03	85	2	0.023	1	0	0.022	78	1	0.013	0.90276	NA	NA	NA	NA	NA	NA	0.022	0.02	92	2	0.021	1	0	0.031	97	2	0.02	1	0	0	66	0	0	0.573162	0.016	0.012	469	6	0.013	0.000393499	NA	NA	NA	NA	NA	NA	NA	NA	NA	NA	NA
chr3R	8003457	CG2698	+	Nonsyn	Asn->Asp	0.093	0.049	88	7	0.074	0	0	100	0	0	0.0068314	0.059	0.056	66	4	0.057	0.071	0	82	3	0.035	0.730109	0.053	0.015	120	4	0.032	0.868241	0.051	0.125	72	7	0.089	0.968367	0.036	0.026	64	2	0.03	1	0.082	0.109	113	12	0.096	0.94992	0.034	0	89	2	0.022	0.933443	NA	NA	NA	NA	NA	NA	0.051	0.074	87	6	0.065	1	0.091	0.097	58	6	0.094	1	0.042	0.111	47	4	0.078	0.989862	0.02	0	84	1	0.012	0.4059	0.029	0	62	1	0.016	0.747665	0.074	0.059	57	4	0.066	1	0.042	0	77	2	0.025	1	0.045	0.038	92	4	0.042	0.994889	0.049	0	65	2	0.03	0.933259	0.016	0.097	90	4	0.043	0.986293	0.034	0.105	90	6	0.063	1	0.048	0.065	117	7	0.056	1	0	0.016	103	1	0.01	0.21797	0.025	0.018	94	2	0.021	0.135078	NA	NA	NA	NA	NA	NA	NA	NA	NA	NA	NA
chr2L	9789039	IP3K1	-	downstream	downstream	0.077	0.068	1373	107	0.072	0.015	0.006	936	10	0.011	1.39e-13	0.127	0.124	243	35	0.126	0.049	0.05	441	23	0.05	0.000832742	0.125	0.126	404	58	0.126	1	0.128	0.128	471	69	0.128	1	0.098	0.11	257	30	0.105	1	0.133	0.102	389	52	0.118	1	0.1	0.106	288	33	0.103	0.935407	0.049	0.103	145	13	0.082	0.765831	0.14	0.106	298	41	0.121	1	0.116	0.09	187	21	0.101	1	0.068	0.099	201	18	0.082	0.572425	0.122	0.089	333	39	0.105	0.71756	0.114	0.113	234	30	0.114	0.92283	0.113	0.127	228	31	0.12	1	0.086	0.135	232	29	0.111	1	0.105	0.11	387	47	0.108	0.878741	0.106	0.119	267	33	0.11	0.889718	0.076	0.092	277	25	0.083	0.62008	0.142	0.071	296	36	0.108	0.982244	0.117	0.066	305	29	0.087	0.948611	0.186	0.216	247	62	0.201	0.0339801	0.129	0.148	828	134	0.139	4.53495e-07	0.028	0.041	397	14	0.034	0.058	0.017	349	14	0.039	0.955228
chr3R	24708326	slo	+	UTR3	UTR3	0.238	0.222	184	55	0.23	0.009	0.02	205	3	0.014	7.49e-13	0.162	0.217	188	44	0.19	0.082	0.075	190	16	0.078	0.00173692	0.142	0.153	386	66	0.146	0.584947	0.165	0.313	170	42	0.198	1	0.179	0.156	284	57	0.167	1	0.144	0.157	268	47	0.149	0.87522	0.135	0.12	350	51	0.127	0.54732	0.167	0.174	219	45	0.17	0.970562	0.132	0.139	268	42	0.135	0.817834	0.182	0.125	133	24	0.153	1	0.146	0.162	217	39	0.152	0.750598	0.124	0.079	304	34	0.101	0.0214656	0.2	0.169	408	92	0.184	0.985156	0.143	0.122	175	27	0.134	0.746478	0.133	0.178	153	29	0.159	1	0.106	0.104	290	34	0.105	0.153475	0.17	0.108	216	36	0.143	0.526064	0.148	0.162	349	64	0.155	0.751684	0.158	0.153	282	52	0.156	0.892673	0.147	0.192	255	52	0.169	1	0.136	0.146	379	62	0.141	0.170805	0.129	0.201	274	53	0.162	0.0743067	0.136	0.247	99	26	0.208	0.208	0.182	93	23	0.198	0.975936
chr3L	260035	snoRNA:Tudor-SN-a	-	ncRNA_exonic	ncRNA_exonic	0.05	0.076	1084	74	0.064	0.003	0.004	1459	5	0.003	1.21e-20	0.056	0.069	530	35	0.062	0.033	0.029	784	25	0.031	0.012688	0.049	0.041	1132	53	0.045	0.539476	0.057	0.072	890	63	0.066	1	0.088	0.071	525	45	0.079	0.98237	0.077	0.072	1106	89	0.074	0.942986	0.067	0.072	677	50	0.069	1	0.054	0.037	659	29	0.042	0.654369	0.07	0.069	693	52	0.07	1	0.078	0.058	578	42	0.068	1	0.084	0.062	556	43	0.072	0.934929	0.042	0.063	908	49	0.051	0.683765	0.046	0.044	463	22	0.045	0.638143	0.062	0.096	585	49	0.077	0.908592	0.076	0.114	574	58	0.092	0.861666	0.041	0.055	889	46	0.049	0.762358	0.035	0.089	683	45	0.062	1	0.06	0.118	616	57	0.085	0.654326	0.095	0.055	699	56	0.074	0.947291	0.08	0.088	739	68	0.084	0.948611	0.024	0.025	796	20	0.025	0.00167454	0.016	0.005	1213	12	0.01	2.07329e-12	NA	NA	NA	NA	NA	NA	NA	NA	NA	NA	NA
chr2R	9234745	hig	-	Nonsyn	Ser->Gly	0.038	0.035	240	9	0.036	0	0	291	0	0	0.00116211	0.048	0.032	139	6	0.041	0.008	0	219	1	0.005	0.0280515	0.042	0.035	228	9	0.038	1	0.066	0.055	237	15	0.06	0.936352	0.026	0.068	156	8	0.049	1	0.047	0.054	260	14	0.051	1	0.082	0.098	181	18	0.09	0.690581	0.088	0.086	84	8	0.087	0.730413	0.123	0.109	105	14	0.118	0.688666	0.083	0.091	189	18	0.087	0.942765	0	0.021	89	1	0.011	0.724021	0.008	0.008	249	2	0.008	0.189409	0.059	0.048	92	5	0.052	0.950183	0.054	0.068	201	13	0.061	1	0.057	0.111	131	11	0.077	0.976155	0.024	0.121	189	17	0.083	0.667266	0.029	0.026	176	5	0.028	0.865879	0.013	0.082	130	6	0.044	1	0.035	0.063	114	6	0.05	1	0.061	0.117	213	24	0.101	0.863695	0.037	0.018	133	4	0.029	0.806156	0	0.013	243	2	0.008	0.089357	NA	NA	NA	NA	NA	NA	NA	NA	NA	NA	NA
chr4	100560	pan	+	UTR3	UTR3	0.558	0.683	43	72	0.626	0.057	0.024	90	4	0.043	8.88e-20	0.526	0.509	55	59	0.518	0.162	0.161	57	11	0.162	6.62e-06	0.577	0.526	87	112	0.563	0.880948	0.469	0.509	61	58	0.487	1	0.422	0.609	62	66	0.516	1	0.487	0.493	74	71	0.49	1	0.515	0.468	74	71	0.49	1	0.491	0.519	55	56	0.505	1	0.59	0.521	60	74	0.552	1	0.52	0.516	39	42	0.519	1	0.688	0.611	29	55	0.655	0.40501	0.364	0.326	79	40	0.336	0.0350381	0.38	0.534	58	50	0.463	0.782163	0.417	0.25	61	31	0.337	0.361416	0.433	0.589	40	46	0.535	1	0.6	0.434	60	68	0.531	1	0.491	0.514	46	46	0.5	1	0.49	0.452	59	52	0.468	0.878622	0.5	0.675	52	66	0.559	1	0.595	0.491	87	100	0.535	1	0.438	0.37	65	45	0.409	0.159921	0.458	0.604	47	54	0.535	0.267841	NA	NA	NA	NA	NA	NA	NA	NA	NA	NA	NA
chr2L	5132837	Msp300	+	Nonsyn	Gln->Arg	0.292	0.241	39	14	0.264	0	0.033	50	1	0.02	0.000587093	0.237	0.322	85	33	0.28	0.143	0.08	82	10	0.109	0.00620714	0.309	0.396	134	74	0.356	0.61409	0.469	0.465	97	85	0.467	0.0517644	0.229	0.265	73	24	0.247	1	0.245	0.27	131	45	0.256	1	0.28	0.27	113	43	0.276	1	0.244	0.219	81	24	0.229	0.898459	0.344	0.322	80	40	0.333	0.982985	0.176	0.195	61	14	0.187	0.972176	0.239	0.306	69	26	0.274	1	0.265	0.264	114	41	0.265	0.933518	0.179	0.095	70	11	0.136	0.189484	0.314	0.294	84	37	0.306	1	0.19	0.224	92	24	0.207	0.977879	0.269	0.337	97	44	0.312	0.931159	0.313	0.327	79	37	0.319	0.869135	0.306	0.292	105	45	0.3	1	0.3	0.179	81	28	0.257	1	0.384	0.415	114	77	0.403	0.863695	0.382	0.21	83	34	0.291	0.926157	0.136	0.286	53	12	0.185	0.437023	0.11	0.091	342	37	0.098	0.218	0.101	292	65	0.182	0.00691176
chr2L	10813349	Nos	-	Syn	Gln->Gln	1	1	0	53	1	0.649	0.559	28	43	0.606	2.33e-08	1	1	0	51	1	0.5	0.433	31	27	0.466	1.79e-10	1	1	0	88	1	1	NA	NA	NA	NA	NA	NA	NA	NA	NA	NA	NA	NA	0.646	0.783	22	49	0.69	0.000946226	1	1	0	61	1	1	1	1	0	54	1	1	1	1	0	69	1	1	1	1	0	55	1	1	NA	NA	NA	NA	NA	NA	1	1	0	67	1	1	NA	NA	NA	NA	NA	NA	1	1	0	65	1	1	NA	NA	NA	NA	NA	NA	1	1	0	64	1	1	1	1	0	60	1	1	NA	NA	NA	NA	NA	NA	NA	NA	NA	NA	NA	NA	1	1	0	67	1	1	1	1	0	46	1	1	NA	NA	NA	NA	NA	NA	NA	NA	NA	NA	NA	NA	NA	NA	NA	NA	NA
chr4	1041478	CaMKII	-	intronic	intronic	0.229	0.18	174	44	0.202	0.022	0.016	260	5	0.019	2.57e-11	0.139	0.219	112	24	0.176	0.064	0.125	93	10	0.097	0.124455	0.184	0.179	170	38	0.183	1	0.218	0.186	114	30	0.208	0.968428	0.202	0.141	162	34	0.173	1	0.268	0.262	100	36	0.265	0.654856	0.171	0.112	182	30	0.142	0.938171	0.281	0.238	144	50	0.258	0.632811	0.245	0.233	159	50	0.239	0.880531	0.224	0.14	75	17	0.185	1	0.16	0.212	104	23	0.181	1	0.286	0.217	87	29	0.25	0.390111	0.153	0.156	115	21	0.154	0.944777	0.209	0.184	65	16	0.198	1	0.286	0.163	66	18	0.214	1	0.117	0.259	143	32	0.183	1	0.185	0.28	102	29	0.221	0.737319	0.297	0.273	136	54	0.284	0.395011	0.278	0.237	110	39	0.262	0.705637	0.168	0.195	145	32	0.181	1	0.109	0.111	89	11	0.11	0.259856	0.148	0.178	129	25	0.162	0.40891	0.15	0.194	42	9	0.176	0.125	0.091	24	3	0.111	0.714335
chr2L	4319370	tutl	+	Nonsyn	Ile->Val	0.048	0.01	327	9	0.027	0	0	264	0	0	0.0067838	0.031	0.024	247	7	0.028	0.007	0	252	1	0.004	0.0940449	0.023	0.019	370	8	0.021	0.920287	0.007	0	208	1	0.005	0.503986	0.011	0.01	190	2	0.01	0.98237	0.005	0.022	355	4	0.011	0.854239	0	0.027	288	4	0.014	0.896349	0.013	0.016	198	3	0.015	0.929536	0	0	248	0	0	0.659913	0.031	0.007	233	4	0.017	1	0.008	0.008	264	2	0.008	0.511745	0.015	0.016	249	4	0.016	0.776427	0	0	139	0	0	0.288796	0.026	0.024	232	6	0.025	1	0.01	0.029	198	4	0.02	1	0.01	0.026	250	5	0.02	0.928108	0.017	0.008	247	3	0.012	0.722683	0.012	0.035	301	7	0.023	1	0.013	0.03	247	5	0.02	1	0.008	0.023	333	6	0.018	1	0	0	281	0	0	0.010871	0	0	336	0	0	0.00712494	0.067	0.041	176	10	0.054	0	0	133	0	0	0.0257789
chrX	5840295	CG15765	-	UTR3	UTR3	0.086	0.06	326	25	0.071	0	0	307	0	0	4.15e-07	0.017	0.051	94	3	0.031	0	0	50	0	0	0.589199	0.036	0	185	5	0.026	1	NA	NA	NA	NA	NA	NA	0.032	0.05	207	9	0.042	1	0.05	0.037	64	3	0.045	1	0.051	0.045	178	9	0.048	1	0.026	0.04	62	2	0.031	1	0.03	0.063	139	7	0.048	1	NA	NA	NA	NA	NA	NA	0.051	0.053	73	4	0.052	0.989862	0.032	0.02	109	3	0.027	1	0.051	0.041	145	7	0.046	0.944777	NA	NA	NA	NA	NA	NA	NA	NA	NA	NA	NA	NA	0.034	0.024	154	5	0.031	1	0.038	0.038	75	3	0.038	1	0.03	0.059	145	7	0.046	0.989679	0.1	0.021	109	8	0.068	0.922223	0.127	0.043	92	9	0.089	0.948611	0.012	0.033	139	3	0.021	0.749984	0.026	0.023	446	11	0.024	0.00349333	NA	NA	NA	NA	NA	NA	NA	NA	NA	NA	NA
chr3L	4369455	DopEcR	-	Syn	Leu->Leu	0.095	0.096	256	27	0.095	0.015	0.011	312	4	0.013	5.87e-06	0.032	0.033	179	6	0.032	0.01	0.028	201	4	0.02	0.567363	0.072	0.058	355	25	0.066	0.519219	0.078	0.033	182	11	0.057	0.872443	0.074	0.053	164	11	0.063	0.932797	0.072	0.013	296	13	0.042	0.989176	0.063	0.049	216	13	0.057	0.896349	0.106	0.051	117	9	0.071	0.738672	0.024	0.025	239	6	0.024	1	0.028	0.055	155	7	0.043	1	0.027	0.078	131	7	0.051	0.946128	0.026	0.035	224	7	0.03	1	0.043	0.075	107	7	0.061	0.615048	0.056	0.126	161	16	0.09	0.45831	0.054	0.095	146	12	0.076	0.861666	0.034	0.057	217	11	0.048	0.874341	0.072	0.022	179	9	0.048	0.885622	0.078	0.071	198	16	0.075	0.576443	0.036	0.036	269	10	0.036	1	0.067	0.037	251	13	0.049	1	0.067	0.04	233	13	0.053	0.424358	0.04	0.055	370	19	0.049	0.0327094	0.046	0.079	144	10	0.065	0.011	0.055	138	4	0.028	0.339016
chr2L	4318105	tutl	+	intronic	intronic	0.107	0.105	76	9	0.106	0	0	96	0	0	0.00116943	0.113	0.149	95	14	0.128	0	0.044	70	2	0.028	0.0449644	0.059	0.031	79	4	0.048	0.468311	0.067	0.167	76	8	0.095	0.944275	0.208	0.07	78	13	0.143	1	0.063	0.054	112	7	0.059	0.654856	0.068	0.032	129	7	0.051	0.54732	0.053	0.089	87	7	0.074	0.820967	0.061	0.024	143	6	0.04	0.659913	0.027	0.029	69	2	0.028	0.897102	0.2	0.127	96	19	0.165	0.903988	NA	NA	NA	NA	NA	NA	0.077	0.053	72	5	0.065	0.580579	0.056	0.067	62	4	0.061	0.834612	0.125	0.06	75	7	0.085	1	0.07	0.048	99	6	0.057	0.5762	0.115	0.063	76	8	0.095	0.841062	0.045	0.065	121	7	0.055	0.556085	0.042	0.045	110	5	0.043	0.531357	0.081	0.103	127	13	0.093	1	0	0.041	138	3	0.021	0.00353067	0.029	0	147	2	0.013	0.00446872	0.4	0.211	18	6	0.25	0	0	22	0	0	0.0723163
chr3L	6949688	CG10077	-	UTR3	UTR3	0.163	0.173	622	126	0.168	0.009	0.014	845	10	0.012	1.38e-31	0.213	0.234	363	104	0.223	0.135	0.113	458	64	0.123	9.82e-05	0.186	0.196	700	164	0.19	0.60928	0.221	0.192	264	72	0.214	1	0.225	0.217	462	131	0.221	1	0.211	0.221	485	133	0.215	1	0.189	0.157	590	124	0.174	0.54732	0.207	0.151	354	77	0.179	0.643878	0.226	0.2	467	127	0.214	1	0.247	0.199	265	77	0.225	1	0.236	0.169	345	90	0.207	0.946128	0.193	0.219	517	136	0.208	0.818335	0.19	0.168	381	83	0.179	0.395968	0.293	0.185	272	84	0.236	1	0.165	0.218	242	59	0.196	1	0.251	0.214	398	123	0.236	0.965092	0.177	0.244	373	98	0.208	0.912532	0.189	0.227	569	150	0.209	0.911687	0.246	0.194	450	130	0.224	1	0.226	0.227	516	151	0.226	1	0.105	0.105	756	89	0.105	1.15e-07	0.057	0.068	590	39	0.062	3.81072e-09	0.123	0.08	119	13	0.098	0.13	0.128	88	13	0.129	0.716006
chrX	18827565	CG42450	-	UTR3	UTR3	0.02	0.032	405	11	0.026	0	0.006	334	1	0.003	0.0167352	0.029	0.011	227	5	0.022	0	0	229	0	0	0.0859322	0.028	0.035	311	10	0.031	0.920287	0.009	0.019	163	2	0.012	1	0	0.057	213	7	0.032	1	0.023	0.05	300	11	0.035	0.951091	0.02	0.043	278	9	0.031	0.990486	0	0.035	148	3	0.02	1	0	0.024	234	3	0.013	1	0.044	0.011	159	4	0.025	1	0.01	0.02	197	3	0.015	0.993436	0.018	0.009	223	3	0.013	0.898404	0.022	0.011	176	3	0.017	1	0.02	0.019	202	4	0.019	1	0.052	0.01	190	6	0.031	1	0.007	0.04	307	8	0.025	1	0.041	0.009	223	6	0.026	0.969802	0.024	0.039	315	10	0.031	0.930462	0.014	0.031	239	5	0.02	1	0.016	0.028	298	7	0.023	1	0.202	0.229	168	46	0.215	2e-10	0.2	0.215	255	67	0.208	4.39729e-15	0.051	0.014	107	3	0.027	0.188	0.167	59	13	0.181	0.00409511
chr2L	16174138	Ca-alpha1D	+	Nonsyn	Asn->Asp	1	0.943	5	153	0.968	0.537	0.542	70	82	0.539	6.33e-20	1	0.984	1	119	0.992	0.882	0.872	12	86	0.878	0.00159584	0.983	0.989	3	212	0.986	1	NA	NA	NA	NA	NA	NA	0.986	0.987	2	146	0.986	1	0.977	0.971	4	153	0.975	0.942986	0.963	0.958	6	146	0.961	0.793324	1	0.903	7	113	0.942	0.521821	0.986	0.969	3	133	0.978	1	1	0.955	2	100	0.98	1	0.981	1	1	100	0.99	1	0.855	0.875	20	131	0.868	0.000806241	0.961	0.965	6	155	0.963	0.606445	1	1	0	95	1	1	0.947	0.983	3	93	0.969	1	1	0.985	1	138	0.993	1	0.952	1	3	107	0.973	0.735479	0.958	1	3	133	0.978	0.931605	0.962	0.922	7	123	0.946	0.665734	0.97	0.991	3	177	0.983	1	0.728	0.613	46	97	0.678	3.12e-12	0.57	0.571	67	89	0.571	8.09848e-18	0.886	0.949	6	68	0.919	0.526	0.643	23	29	0.558	3.37983e-05
chr3L	23036227	nrm	+	intronic	intronic	0.135	0.074	82	9	0.099	0	0	51	0	0	0.0273597	0.077	0.03	68	4	0.056	0	0	71	0	0	0.153147	0.033	0.021	105	3	0.028	0.864493	0.098	0.022	81	5	0.058	1	0.029	0	59	1	0.017	1	0.078	0.034	116	7	0.057	1	0.086	0.041	79	5	0.06	1	0.034	0.071	67	4	0.056	1	0.042	0.079	81	5	0.058	1	0.042	0.019	75	2	0.026	1	0.026	0.067	66	3	0.043	1	0.111	0.045	98	9	0.084	0.795165	NA	NA	NA	NA	NA	NA	0.081	0	61	3	0.047	1	0.125	0.051	58	5	0.079	1	0.028	0.043	80	3	0.036	0.984889	0.027	0.054	71	3	0.041	0.94901	0.043	0	85	2	0.023	0.861755	0.044	0.04	67	3	0.043	1	0.024	0.018	94	2	0.021	1	0.103	0.054	70	6	0.079	0.802237	0.067	0.027	64	3	0.045	0.29669	NA	NA	NA	NA	NA	NA	NA	NA	NA	NA	NA
chr3R	13692754	flfl	+	UTR3	UTR3	0.101	0.068	190	17	0.082	0	0	190	0	0	2.27e-05	0.07	0.146	88	10	0.102	0.032	0.014	130	3	0.023	0.0282262	0.059	0.099	160	13	0.075	0.883976	0.088	0.217	88	15	0.146	0.899992	0.087	0.074	92	8	0.08	1	0.148	0.09	130	18	0.122	1	0.102	0.102	88	10	0.102	1	0.138	0.143	55	9	0.141	0.899952	0.056	0.113	98	9	0.084	1	0.091	0.1	76	8	0.095	1	0.07	0.1	67	6	0.082	1	0	0.085	119	6	0.048	0.427536	0.024	0.065	83	4	0.046	0.513168	0.023	0.083	87	5	0.054	0.885353	0.079	0.081	69	6	0.08	1	0.123	0.061	112	11	0.089	1	0.167	0.103	80	13	0.14	0.841062	0.04	0.055	124	6	0.046	0.638507	0.096	0.071	86	8	0.085	1	0.12	0.108	118	15	0.113	1	0.026	0.017	134	3	0.022	0.0304347	0.019	0	221	2	0.009	0.0005181	NA	NA	NA	NA	NA	NA	NA	NA	NA	NA	NA
chr2L	5205969	Msp300	+	UTR3	UTR3	0.054	0.05	129	7	0.051	0	0.011	157	1	0.006	0.0275402	0.022	0.057	173	7	0.039	0.027	0.017	190	4	0.021	0.411201	0.017	0.034	317	8	0.025	0.854746	0.082	0.047	307	21	0.064	0.859651	0.022	0.067	188	9	0.046	1	0.08	0.06	279	21	0.07	0.861457	0.06	0.056	244	15	0.058	0.95551	0.057	0.035	148	7	0.045	1	0.064	0.066	215	15	0.065	0.928698	0.014	0.051	166	6	0.035	1	0.043	0.012	171	5	0.028	1	0.029	0.042	193	7	0.035	1	0.042	0	156	4	0.025	0.842382	0.057	0.049	176	10	0.054	1	0.02	0.02	200	4	0.02	1	0.008	0.041	259	7	0.026	0.928508	0.056	0.068	171	11	0.06	0.823927	0.037	0.024	249	8	0.031	1	0.035	0.018	249	7	0.027	0.99438	0.043	0.041	253	11	0.042	1	0.047	0.018	191	6	0.03	0.834173	0.032	0.032	152	5	0.032	0.617064	NA	NA	NA	NA	NA	NA	NA	NA	NA	NA	NA
chr2R	13515119	Vmat	-	UTR3	UTR3	0.061	0.062	443	29	0.061	0.013	0.011	419	5	0.012	0.000111486	0.099	0.067	157	14	0.082	0.025	0.013	156	3	0.019	0.0195968	0.031	0.057	240	10	0.04	0.476012	0.057	0.182	118	10	0.078	1	0.088	0.051	223	16	0.067	1	0.047	0.128	170	15	0.081	1	0.031	0.067	237	12	0.048	0.867572	0.014	0.028	140	3	0.021	0.348867	0.073	0.128	177	19	0.097	1	0.017	0.061	104	4	0.037	1	0.067	0.096	172	15	0.08	1	0.03	0.027	171	5	0.028	0.135045	0.074	0.081	143	12	0.077	1	0.069	0.034	111	6	0.051	0.932235	0.111	0.071	71	7	0.09	1	0.068	0.03	174	10	0.054	0.848492	0.085	0.028	155	10	0.061	0.851915	0.09	0.092	210	21	0.091	1	0.038	0.088	82	5	0.057	1	0.041	0.1	211	17	0.075	1	0.038	0	238	5	0.021	0.00872217	0.011	0.02	576	9	0.015	0.000226786	NA	NA	NA	NA	NA	NA	NA	NA	NA	NA	NA
chr3L	19689768	Gbeta76C	+	UTR3	UTR3	0.121	0.111	671	87	0.115	0	0	310	0	0	1.07e-13	0.037	0.095	186	11	0.056	0.013	0.012	162	2	0.012	0.0633094	0.087	0.051	211	17	0.075	0.893611	0.056	0.083	236	16	0.063	1	0.043	0.045	195	9	0.044	1	0.051	0.068	285	18	0.059	1	0.065	0.044	359	22	0.058	1	0.086	0.085	118	11	0.085	0.844749	0.053	0.07	284	19	0.063	1	0.121	0.118	96	13	0.119	0.897102	0.023	0.078	178	10	0.053	1	0.103	0.04	59	5	0.078	0.781359	0.101	0.061	212	18	0.078	0.796981	0.027	0.103	178	11	0.058	1	0.059	0.055	116	7	0.057	1	0.044	0.065	181	11	0.057	1	0.052	0.081	159	11	0.065	0.981974	0.1	0.091	154	16	0.094	0.663223	0.077	0.054	243	17	0.065	1	0.087	0.075	306	27	0.081	1	0	0	175	0	0	0.0024489	0	0	483	0	0	3.71806e-19	NA	NA	NA	NA	NA	NA	NA	NA	NA	NA	NA
chr3L	4590685	CG42540	+	UTR3	UTR3	0.525	0.501	469	491	0.511	0.013	0.024	897	17	0.019	2.74e-149	0.44	0.488	290	249	0.462	0.187	0.148	310	60	0.162	2.61e-20	0.483	0.445	380	338	0.471	0.986259	0.477	0.427	245	213	0.465	1	0.458	0.473	373	326	0.466	1	0.421	0.414	295	212	0.418	0.79899	0.426	0.427	488	363	0.427	0.855291	0.447	0.45	171	139	0.448	0.993164	0.381	0.419	510	340	0.4	0.688666	0.491	0.453	139	123	0.469	1	0.479	0.449	188	165	0.467	1	0.341	0.286	396	187	0.321	2.64e-05	0.385	0.382	341	212	0.383	0.113881	0.404	0.447	183	135	0.425	0.909926	0.417	0.446	218	169	0.437	1	0.408	0.363	528	332	0.386	0.151813	0.36	0.486	291	192	0.398	0.236673	0.425	0.452	523	409	0.439	0.86485	0.459	0.37	426	312	0.423	0.800541	0.466	0.462	260	225	0.464	1	0.267	0.264	631	228	0.265	7.85e-13	0.283	0.293	703	285	0.288	8.44331e-23	0.591	0.606	86	129	0.6	0.293	0.478	111	58	0.343	9.75227e-06
chr3L	4590699	CG42540	+	UTR3	UTR3	0.046	0.079	681	47	0.065	0	0.003	745	1	0.001	1.8e-13	0.047	0.059	453	25	0.052	0.054	0.037	287	13	0.043	0.644935	0.074	0.053	551	40	0.068	0.759958	0.052	0.065	342	20	0.055	1	0.052	0.061	511	31	0.057	1	0.068	0.038	386	23	0.056	1	0.05	0.07	615	39	0.06	1	0.053	0.087	240	18	0.07	0.844749	0.057	0.06	624	39	0.059	1	0.078	0.041	212	13	0.058	1	0.06	0.065	289	19	0.062	0.969399	0.031	0.059	484	21	0.042	0.71756	0.07	0.036	428	23	0.051	1	0.058	0.044	260	14	0.051	1	0.03	0.024	303	8	0.026	0.861666	0.053	0.048	658	35	0.051	1	0.055	0.068	351	22	0.059	0.968672	0.048	0.058	713	40	0.053	1	0.061	0.069	570	39	0.064	0.94635	0.056	0.105	356	30	0.078	0.972108	0.023	0.008	689	11	0.016	0.00118208	0.019	0.02	747	15	0.02	4.14928e-05	0.043	0.084	120	9	0.07	0.012	0.048	101	2	0.019	0.257472
chr3R	9447944	ps	+	UTR3	UTR3	0.121	0.139	958	144	0.131	0.004	0.002	931	3	0.003	3.76e-35	0.158	0.156	553	103	0.157	0.04	0.023	695	22	0.031	1.65e-15	0.125	0.112	910	124	0.12	0.310346	0.146	0.112	467	74	0.137	0.886606	0.144	0.148	544	93	0.146	1	0.157	0.165	766	147	0.161	1	0.154	0.163	740	139	0.158	1	0.15	0.126	612	97	0.137	0.844749	0.165	0.148	752	139	0.156	1	0.116	0.149	445	69	0.134	1	0.114	0.17	649	106	0.14	0.878163	0.052	0.035	312	14	0.043	9.25e-07	0.089	0.121	578	68	0.105	0.0940666	0.166	0.161	470	92	0.164	1	0.11	0.122	449	59	0.116	0.861666	0.161	0.115	692	109	0.136	0.73851	0.125	0.133	569	84	0.129	0.485441	0.104	0.098	826	93	0.101	0.0966094	0.131	0.146	649	104	0.138	0.908115	0.143	0.182	752	149	0.165	1	0.023	0.018	806	17	0.021	1.92e-21	0.013	0.006	1015	10	0.01	2.45167e-30	0.076	0.068	724	56	0.072	0.029	0.011	629	14	0.022	0.000110268
chr3L	2941132	Shab	+	Nonsyn	Ile->Val	0.967	0.822	9	66	0.88	0.314	0.275	61	25	0.291	4.05e-14	0.946	0.936	12	193	0.941	0.705	0.731	32	81	0.717	4.35e-07	0.939	0.898	20	222	0.917	0.815284	0.944	0.921	9	126	0.933	1	0.938	0.957	6	112	0.949	1	0.955	0.936	14	251	0.947	1	0.897	0.942	13	151	0.921	0.955692	0.929	0.947	5	80	0.941	1	0.935	0.853	16	136	0.895	0.829154	0.918	0.919	11	124	0.919	1	0.939	0.902	8	92	0.92	0.909668	0.916	0.905	22	223	0.91	0.543204	0.935	0.9	8	88	0.917	0.806639	0.914	0.956	9	129	0.935	1	0.879	0.859	16	106	0.869	0.861666	0.951	0.863	18	165	0.902	0.663828	0.875	0.963	10	108	0.915	0.737319	0.905	0.932	16	177	0.917	0.86485	0.94	0.91	12	155	0.928	1	0.919	0.908	19	197	0.912	1	0.514	0.455	91	84	0.48	3.81e-24	0.535	0.5	61	64	0.512	2.46598e-07	0.833	0.732	14	45	0.763	0.486	0.353	41	30	0.423	0.00115821
chr3L	23286551	nAChRalpha4	+	UTR3	UTR3	0.083	0.059	157	12	0.071	0	0	135	0	0	0.00193103	0.029	0.057	116	5	0.041	0.023	0.019	95	2	0.021	0.507977	0.058	0.083	180	13	0.067	0.866226	0.114	0.026	138	10	0.068	0.922114	0.052	0.036	108	5	0.044	1	0.032	0.053	181	8	0.042	1	0.027	0.05	129	5	0.037	1	0.019	0.048	111	4	0.035	1	0.072	0.134	122	14	0.103	0.812363	0.032	0.14	109	10	0.084	1	0.067	0.041	103	6	0.055	1	0	0.035	167	4	0.023	0.751986	0.044	0.043	88	4	0.043	1	0.065	0.094	91	8	0.081	0.860514	0.079	0.056	69	5	0.068	1	0.027	0.067	127	6	0.045	1	0.079	0.047	99	7	0.066	0.865879	0.088	0.118	150	17	0.102	0.55745	0.041	0.054	123	6	0.047	1	0.063	0.071	179	13	0.068	1	0.026	0.025	76	2	0.026	0.765286	0.031	0.063	108	5	0.044	0.510526	NA	NA	NA	NA	NA	NA	NA	NA	NA	NA	NA
chr3L	7162128	Dscam2	-	UTR3	UTR3	0.063	0.132	91	10	0.099	0	0	82	0	0	0.00296757	0.102	0.061	106	9	0.078	0.018	0.057	88	3	0.033	0.27655	0.117	0.063	188	19	0.092	1	0.042	0.083	178	13	0.068	1	0.131	0.052	108	11	0.092	1	0.047	0.086	188	14	0.069	1	0.148	0.043	112	11	0.089	1	0.075	0.063	108	8	0.069	1	0.053	0.158	102	12	0.105	1	0.061	0.067	118	8	0.063	1	0.13	0.053	139	14	0.092	1	0.041	0.081	207	15	0.068	0.957386	0.086	0.113	100	11	0.099	0.89555	0.014	0.054	122	4	0.032	0.782898	0.022	0.036	99	3	0.029	0.870249	0.013	0.056	161	6	0.036	0.661738	0.07	0.033	98	5	0.049	0.772039	0.074	0.044	140	9	0.06	0.931605	0.046	0.078	109	7	0.06	1	0.122	0.101	203	25	0.11	1	0	0	138	0	0	0.00173605	0	0	108	0	0	0.00125059	NA	NA	NA	NA	NA	NA	NA	NA	NA	NA	NA
chr3R	19141001	Ppcs	-	UTR3	UTR3	0.12	0.093	169	20	0.106	0	0.012	176	1	0.006	2.55e-05	0.132	0.091	93	11	0.106	0.095	0.017	96	5	0.05	0.230746	0.097	0.09	145	15	0.094	1	0.123	0.1	91	12	0.117	1	0.122	0.163	84	14	0.143	1	0.152	0.177	118	23	0.163	0.89612	0.1	0.079	133	13	0.089	1	0.135	0.2	60	12	0.167	0.821414	0.117	0.069	135	14	0.094	1	0.081	0.12	78	9	0.103	1	0.024	0.067	69	3	0.042	0.589541	0.151	0.155	122	22	0.153	0.610533	0.088	0.145	78	11	0.124	0.979936	0.106	0.143	84	12	0.125	1	0.135	0.093	94	12	0.113	1	0.051	0.096	196	16	0.075	0.84291	0.047	0.115	136	11	0.075	0.841062	0.143	0.057	155	17	0.099	1	0.164	0.137	100	18	0.153	0.908115	0.13	0.098	134	17	0.113	1	0.082	0.077	127	11	0.08	0.578606	0.058	0.073	225	16	0.066	0.209152	0.057	0.091	73	6	0.076	0.079	0	60	3	0.048	0.86905
chr3L	4432486	nAChRbeta1	+	Syn	Val->Val	0.464	0.444	264	218	0.452	0.052	0.034	481	22	0.044	3.87e-54	0.521	0.534	195	217	0.527	0.261	0.288	184	70	0.276	1.2e-09	0.431	0.384	319	223	0.411	0.0296957	0.474	0.479	140	127	0.476	0.761557	0.536	0.53	200	228	0.533	1	0.51	0.371	268	224	0.455	0.587233	0.528	0.472	222	223	0.501	0.954459	0.485	0.448	147	128	0.465	0.653727	0.5	0.459	220	201	0.477	0.857376	0.507	0.55	145	163	0.529	1	0.325	0.441	188	115	0.38	0.00607083	0.645	0.672	144	277	0.658	0.00181835	0.532	0.473	168	170	0.503	0.84684	0.431	0.441	158	122	0.436	0.403629	0.546	0.427	154	144	0.483	1	0.552	0.505	209	235	0.529	1	0.477	0.55	187	193	0.508	0.901654	0.572	0.514	227	269	0.542	0.940558	0.436	0.408	225	166	0.425	0.354083	0.599	0.502	213	255	0.545	1	0.087	0.078	345	31	0.082	6.7e-43	0.067	0.08	465	37	0.074	3.46371e-43	0.556	0.563	56	71	0.559	0.079	0.152	86	10	0.104	1.43181e-11
chr3L	4198341	CG43367	+	Nonsyn	Thr->Ala	0.605	0.5	43	51	0.543	0.025	0.063	69	3	0.042	2.14e-12	0.483	0.5	30	29	0.492	0.192	0.29	43	14	0.246	0.0132573	NA	NA	NA	NA	NA	NA	0.477	0.395	69	51	0.425	0.922114	0.483	0.457	34	30	0.469	1	0.418	0.478	56	45	0.446	0.989176	0.5	0.455	39	36	0.48	1	0.36	0.469	33	24	0.421	0.899952	0.594	0.614	30	46	0.605	0.905952	0.438	0.417	39	29	0.426	1	0.519	0.32	30	22	0.423	0.946128	0.219	0.244	59	18	0.234	0.0175084	NA	NA	NA	NA	NA	NA	0.462	0.568	47	49	0.51	1	0.444	0.467	36	30	0.455	1	0.438	0.362	55	35	0.389	0.713847	0.323	0.516	36	26	0.419	0.823927	0.429	0.419	50	37	0.425	0.878622	0.487	0.375	40	31	0.437	1	NA	NA	NA	NA	NA	NA	0.289	0.256	56	21	0.273	0.0221008	0.286	0.25	62	22	0.262	0.000563207	0.438	0.417	16	12	0.429	0.235	0.091	23	5	0.179	0.193111
chr2L	16751629	BuGZ	+	UTR3	UTR3	0.074	0.119	62	7	0.101	0	0	75	0	0	0.00584795	0.105	0.15	68	10	0.128	0.057	0.026	71	3	0.041	0.108106	0.143	0.112	163	24	0.128	1	0.067	0.109	83	8	0.088	0.9349	0.147	0.081	63	8	0.113	1	0.097	0.083	131	13	0.09	0.942986	0.077	0.053	84	6	0.067	0.855291	0.265	0.119	62	14	0.184	0.852071	0.063	0.125	116	12	0.094	1	0.1	0.106	78	9	0.103	1	0.22	0.089	80	15	0.158	0.988137	0.174	0.058	87	11	0.112	0.955333	0.16	0.216	82	19	0.188	0.681045	0.104	0.163	79	12	0.132	1	0.113	0.15	81	12	0.129	1	0.109	0.116	102	13	0.113	1	0.12	0.113	91	12	0.117	0.981662	0.083	0.21	93	17	0.155	0.96169	0.159	0.152	92	17	0.156	1	0.121	0.22	122	27	0.181	1	0.074	0.059	98	7	0.067	0.264287	0.038	0.056	76	4	0.05	0.40891	0.4	0.105	46	12	0.207	0.074	0.154	36	4	0.1	0.345607
chr3R	9447938	ps	+	UTR3	UTR3	0.083	0.088	958	90	0.086	0.002	0	906	1	0.001	2.21e-23	0.091	0.081	604	57	0.086	0.031	0.005	709	12	0.017	9.39e-09	0.081	0.075	934	80	0.079	0.913008	0.112	0.104	471	58	0.11	0.761259	0.118	0.107	563	71	0.112	0.87091	0.089	0.075	841	76	0.083	1	0.093	0.09	773	78	0.092	1	0.069	0.065	661	47	0.066	0.743417	0.083	0.104	780	81	0.094	1	0.062	0.095	485	42	0.08	1	0.062	0.091	691	57	0.076	0.911739	0.032	0.028	325	10	0.03	0.00710036	0.086	0.041	582	39	0.063	0.421342	0.104	0.088	497	53	0.096	1	0.058	0.053	478	28	0.055	0.861666	0.052	0.085	719	54	0.07	0.754471	0.08	0.07	590	48	0.075	0.825819	0.062	0.086	826	66	0.074	0.848776	0.098	0.087	651	67	0.093	1	0.075	0.095	815	77	0.086	1	0.04	0.038	764	31	0.039	0.000632306	0.017	0.015	971	16	0.016	1.27461e-12	0.033	0.057	753	37	0.047	0.048	0.021	649	25	0.037	0.553732
chrX	18172269	Frq1	+	UTR3	UTR3	0.194	0.229	159	43	0.213	0.011	0.056	193	7	0.035	8e-08	0.323	0.31	91	42	0.316	0.145	0.2	99	20	0.168	0.0145507	0.304	0.371	164	81	0.331	1	0.178	0.226	84	20	0.192	0.387118	0.26	0.263	116	41	0.261	1	0.286	0.23	127	45	0.262	0.920495	0.258	0.308	120	47	0.281	0.955692	0.217	0.2	114	30	0.208	0.509033	0.303	0.392	91	49	0.35	1	NA	NA	NA	NA	NA	NA	0.262	0.22	154	49	0.241	0.598875	0.235	0.233	141	43	0.234	0.320668	0.328	0.197	94	34	0.266	0.777387	0.233	0.254	96	31	0.244	0.857143	0.213	0.303	101	36	0.263	1	0.186	0.2	121	29	0.193	0.286704	0.177	0.148	117	23	0.164	0.0592425	0.222	0.2	145	39	0.212	0.520477	0.213	0.236	125	36	0.224	0.68808	0.247	0.214	136	40	0.227	0.923568	0.123	0.146	140	22	0.136	0.000600795	0.13	0.128	169	25	0.129	0.0495854	0.053	0.154	40	5	0.111	0.08	0.143	29	3	0.094	1
chrX	1785204	Adar	+	UTR3	UTR3	0.086	0.073	267	23	0.079	0	0	75	0	0	0.00749771	0.049	0.056	128	7	0.052	0.032	0	76	1	0.013	0.306864	0.05	0.015	218	9	0.04	0.920287	0.05	0.057	126	7	0.053	1	0.076	0.077	181	15	0.077	1	0.048	0.05	175	9	0.049	1	0.052	0.05	167	9	0.051	1	0.192	0.017	101	11	0.098	0.775297	0.035	0.049	161	7	0.042	1	0.064	0.1	80	7	0.08	1	0.031	0	109	2	0.018	0.640232	0	0.034	144	3	0.02	0.446203	0.056	0.055	170	10	0.056	1	0	0.021	86	1	0.011	0.780939	0.036	0.016	114	3	0.026	1	0.086	0.116	146	16	0.099	0.667266	0.036	0.069	107	5	0.045	1	0.063	0.035	199	10	0.048	1	0.08	0.016	144	8	0.053	1	0.021	0.081	184	10	0.052	1	0.013	0.012	160	2	0.012	0.126644	0	0	298	0	0	2.51763e-07	NA	NA	NA	NA	NA	NA	NA	NA	NA	NA	NA
chr3R	9450107	ps	+	UTR3	UTR3	0.023	0.032	599	17	0.028	0.004	0	541	1	0.002	0.000293706	0.022	0.032	435	12	0.027	0	0	380	0	0	0.00155991	0.017	0.013	695	11	0.016	0.648529	0.021	0.037	306	8	0.025	1	0.044	0.022	349	12	0.033	1	0.023	0.04	574	18	0.03	1	0.03	0.012	506	11	0.021	1	0.017	0.025	411	9	0.021	0.973658	0.02	0.029	469	12	0.025	1	0	0.021	361	4	0.011	0.942765	0.012	0.008	475	5	0.01	0.47058	0.01	0.016	224	3	0.013	0.68051	0.032	0.049	354	15	0.041	0.698928	0.038	0.012	367	10	0.027	1	0.012	0.027	350	7	0.02	1	0.032	0.021	565	15	0.026	1	0.033	0.021	398	11	0.027	1	0.012	0.012	489	6	0.012	0.646153	0.033	0.043	386	15	0.037	0.94635	0.03	0.023	647	17	0.026	1	0.017	0.008	477	6	0.012	0.210735	0.004	0.003	568	2	0.004	0.00174095	NA	NA	NA	NA	NA	NA	NA	NA	NA	NA	NA
chrX	21629726	DIP1	-	UTR5	UTR5	0.324	0.297	121	54	0.309	0.057	0.047	240	13	0.051	3e-12	0.419	0.412	100	71	0.415	0.182	0.127	182	32	0.15	4.54e-08	0.32	0.346	210	104	0.331	0.451685	0.333	0.442	98	56	0.364	0.886606	0.342	0.291	113	52	0.315	0.747484	0.355	0.357	210	116	0.356	0.848617	0.394	0.304	155	84	0.351	0.867572	0.224	0.406	105	54	0.34	0.738672	0.365	0.36	132	75	0.362	0.959179	0.4	0.398	101	67	0.399	1	0.307	0.309	99	44	0.308	0.40501	0.306	0.236	169	62	0.268	0.0201445	0.245	0.163	76	20	0.208	0.0278518	0.386	0.364	107	64	0.374	1	0.367	0.378	94	56	0.373	1	0.43	0.388	147	101	0.407	1	0.407	0.397	98	66	0.402	0.981662	0.285	0.344	172	79	0.315	0.463095	0.451	0.459	109	91	0.455	0.958067	0.327	0.317	171	81	0.321	0.863695	0.364	0.313	183	93	0.337	0.155387	0.313	0.264	171	69	0.287	0.720467	0.231	0.147	88	19	0.178	0.169	0.233	82	20	0.196	0.965075
chr3R	24401818	nAChRalpha1	-	Nonsyn	Gln->Arg	0.259	0.279	51	19	0.271	0	0.024	80	1	0.012	4.43e-06	0.52	0.469	41	41	0.5	0.133	0.171	55	10	0.154	3.84e-05	0.386	0.434	82	58	0.414	0.718647	0.308	0.282	88	36	0.29	0.0836248	0.364	0.486	39	29	0.426	1	0.359	0.302	87	44	0.336	0.484378	NA	NA	NA	NA	NA	NA	0.292	0.477	40	28	0.412	0.844749	0.362	0.395	56	34	0.378	0.829154	0.353	0.367	53	30	0.361	0.90086	0.536	0.429	33	30	0.476	1	0.339	0.268	78	34	0.304	0.0428265	0.233	0.286	43	15	0.259	0.0835635	0.417	0.268	51	26	0.338	0.615396	0.368	0.406	43	27	0.386	0.949209	0.404	0.328	71	40	0.36	0.440888	0.298	0.379	69	36	0.343	0.216626	0.348	0.365	76	42	0.356	0.542018	0.254	0.417	65	30	0.316	0.483419	0.426	0.25	75	36	0.324	0.863695	0.045	0.071	81	5	0.058	4.23e-10	0	0.047	74	2	0.026	6.97333e-05	0.091	0.333	26	5	0.161	0.111	0	21	2	0.087	0.846259
chr2R	24882682	NKAIN	+	UTR5	UTR5	0.103	0.034	109	8	0.068	0	0	92	0	0	0.0111058	0.152	0.091	48	7	0.127	0	0.044	80	2	0.024	0.0455987	0.123	0.125	141	20	0.124	1	0.061	0.26	88	22	0.2	0.846815	0.227	0.222	45	13	0.224	0.932797	0.153	0.118	121	19	0.136	1	0.111	0.162	63	10	0.137	1	NA	NA	NA	NA	NA	NA	0.143	0.063	60	7	0.104	1	0.125	0.244	59	14	0.192	1	0.087	0.135	53	7	0.117	1	0.189	0.209	64	16	0.2	0.616049	0.143	0.115	41	6	0.128	1	0.156	0.205	58	13	0.183	0.992035	NA	NA	NA	NA	NA	NA	0.121	0.213	66	14	0.175	0.883255	0.03	0.067	60	3	0.048	0.534575	0.14	0.118	67	10	0.13	1	0.094	0.186	64	11	0.147	1	0.143	0.165	102	19	0.157	1	0.056	0.054	69	4	0.055	0.2702	0.167	0.066	106	12	0.102	0.545915	0.051	0.021	103	4	0.037	0.054	0.054	106	6	0.054	0.876871
chr3L	9162924	Rdl	-	Syn	Leu->Leu	0.131	0.114	347	48	0.122	0.012	0	323	2	0.006	9.07e-11	0.133	0.099	286	38	0.117	0	0.037	181	4	0.022	0.000224811	0.09	0.065	387	34	0.081	0.502319	0.098	0.075	231	23	0.091	0.878169	0.073	0.09	285	25	0.081	0.87091	0.064	0.083	348	27	0.072	0.598979	0.076	0.077	361	30	0.077	0.647908	0.178	0.095	146	22	0.131	0.973658	0.111	0.066	338	33	0.089	0.928698	0.106	0.092	173	19	0.099	1	0.084	0.06	177	14	0.073	0.561511	0.022	0.02	372	8	0.021	4.52e-06	0.082	0.071	216	18	0.077	0.476094	0.053	0.067	237	15	0.06	0.403629	0.076	0.098	186	18	0.088	1	0.089	0.081	380	35	0.084	0.614293	0.051	0.117	260	21	0.075	0.38005	0.055	0.069	427	28	0.062	0.263733	0.048	0.095	314	22	0.065	0.510044	0.086	0.089	322	31	0.088	1	0.051	0.053	366	20	0.052	0.00507799	0.119	0.127	377	53	0.123	1	0.087	0.096	89	9	0.092	0.119	0.037	63	6	0.087	1
chr3R	9451837	ps	+	UTR3	UTR3	0.105	0.11	305	37	0.108	0	0.005	309	1	0.003	1.31e-09	0.165	0.122	304	52	0.146	0.022	0.075	257	13	0.048	0.000169414	0.119	0.133	444	64	0.126	0.856313	0.164	0.149	429	78	0.154	1	0.109	0.144	239	35	0.128	1	0.11	0.105	516	62	0.107	0.612601	0.161	0.155	319	60	0.158	1	0.156	0.127	358	58	0.139	1	0.125	0.17	304	54	0.151	1	0.114	0.112	290	37	0.113	1	0.122	0.061	430	44	0.093	0.237949	0.061	0.083	188	15	0.074	0.0737827	0.118	0.121	221	30	0.12	0.765687	0.136	0.128	276	42	0.132	1	0.07	0.137	226	26	0.103	0.864708	0.124	0.12	404	56	0.122	0.813272	0.085	0.108	278	30	0.097	0.28904	0.134	0.148	342	56	0.141	1	0.164	0.137	255	46	0.153	1	0.148	0.159	425	78	0.155	1	0.08	0.02	293	16	0.052	0.00017628	0.008	0.012	286	3	0.01	3.92148e-07	0.036	0.034	248	9	0.035	0.009	0.086	147	4	0.026	0.895626
chr3L	3371976	YT521-B	-	Syn	Pro->Pro	0.345	0.211	49	18	0.269	0.029	0	70	1	0.014	1.31e-05	0.294	0.471	75	44	0.37	0.114	0.209	73	14	0.161	0.0022289	0.229	0.344	137	55	0.286	0.549726	0.348	0.467	184	151	0.451	0.641189	0.211	0.383	59	26	0.306	1	NA	NA	NA	NA	NA	NA	0.339	0.35	76	40	0.345	1	0.214	0.286	52	18	0.257	0.69325	0.292	0.324	59	26	0.306	0.970003	0.361	0.411	72	45	0.385	1	0.25	0.36	40	17	0.298	0.868251	0.415	0.239	89	43	0.326	0.756648	0.2	0.261	45	13	0.224	0.301439	0.421	0.266	80	41	0.339	1	0.203	0.341	78	27	0.257	0.861666	0.2	0.353	76	32	0.296	0.737785	0.358	0.348	64	35	0.354	1	0.326	0.473	60	41	0.406	0.96169	0.24	0.352	73	31	0.298	0.908043	0.354	0.343	100	53	0.346	1	NA	NA	NA	NA	NA	NA	0.238	0.194	41	11	0.212	0.586746	0.2	0.273	36	11	0.234	0.15	0	21	3	0.125	0.542872
chr4	100543	pan	+	UTR3	UTR3	0.366	0.5	55	44	0.444	0	0	87	0	0	1.08e-14	0.344	0.422	77	48	0.384	0.036	0.083	49	3	0.058	1.31e-05	0.25	0.333	120	45	0.273	0.401188	0.346	0.297	60	29	0.326	0.893393	0.217	0.309	94	34	0.266	0.715017	0.28	0.281	95	37	0.28	0.612601	0.138	0.311	101	31	0.235	0.418505	0.333	0.279	74	32	0.302	0.767129	0.224	0.333	91	36	0.283	0.829154	0.241	0.379	40	18	0.31	1	0.39	0.319	57	31	0.352	0.988353	0.273	0.27	78	29	0.271	0.222061	0.238	0.196	73	20	0.215	0.105414	0.341	0.2	55	21	0.276	0.74734	NA	NA	NA	NA	NA	NA	0.316	0.228	98	38	0.279	0.535717	0.347	0.229	59	25	0.298	0.602904	0.268	0.313	74	31	0.295	0.662969	NA	NA	NA	NA	NA	NA	0.27	0.266	115	42	0.268	0.863695	0.333	0.432	69	41	0.373	0.933227	0.42	0.396	58	40	0.408	0.722042	NA	NA	NA	NA	NA	NA	NA	NA	NA	NA	NA
chrX	4698635	ctp	+	UTR3	UTR3	0.078	0.083	694	61	0.081	0.003	0.005	799	3	0.004	5.61e-16	0.107	0.16	213	33	0.134	0.07	0.127	231	26	0.101	0.313111	0.13	0.096	394	50	0.113	0.868241	0.101	0.102	142	16	0.101	0.886606	0.182	0.175	143	31	0.178	0.932797	0.096	0.089	411	42	0.093	0.627586	0.123	0.137	207	31	0.13	1	0.135	0.117	185	26	0.123	1	0.109	0.157	197	30	0.132	1	0.125	0.109	192	25	0.115	1	0.118	0.159	231	37	0.138	1	0.168	0.112	294	48	0.14	1	0.095	0.132	152	19	0.111	0.841978	0.121	0.096	187	23	0.11	1	0.156	0.109	174	27	0.134	1	0.117	0.137	312	46	0.128	1	0.144	0.144	232	39	0.144	0.978125	0.114	0.157	242	38	0.136	1	0.127	0.12	198	28	0.124	1	0.154	0.12	352	54	0.133	1	0.172	0.127	192	34	0.15	0.752384	0.037	0.095	615	49	0.074	0.744596	0.003	0.006	665	3	0.004	0.09	0.655	329	263	0.444	1.08105e-95
chrX	1373561	ssx	+	UTR3	UTR3	0	0.051	172	5	0.028	0	0	206	0	0	0.0216871	0	0.065	129	4	0.03	0	0	181	0	0	0.0475445	0.031	0.015	255	6	0.023	0.978519	0.011	0.017	265	4	0.015	0.9349	0.042	0.043	136	6	0.042	1	0.015	0.041	269	8	0.029	1	0.054	0.025	165	7	0.041	1	0	0.013	132	1	0.008	0.844749	0.013	0.029	145	3	0.02	1	0	0.039	135	3	0.022	1	0.046	0.042	130	6	0.044	0.997484	0.013	0.015	139	2	0.014	0.702079	0.021	0.048	107	4	0.036	1	0	0.062	149	4	0.026	1	0.012	0	133	1	0.007	0.973249	0	0.031	159	3	0.019	0.984889	0.022	0	165	2	0.012	0.766631	0.03	0.033	185	6	0.031	1	0.01	0	154	1	0.006	0.812131	0.038	0.009	191	4	0.021	1	0.013	0.01	176	2	0.011	0.484072	0.009	0.009	223	2	0.009	0.304598	0.066	0.053	111	7	0.059	0.019	0	100	1	0.01	0.180342
chr3R	21020304	Rlip	+	UTR3	UTR3	0.219	0.2	163	43	0.209	0	0	147	0	0	3.82e-11	0.111	0.139	63	9	0.125	0.045	0.091	72	5	0.065	0.308777	0.153	0.154	105	19	0.153	0.96004	NA	NA	NA	NA	NA	NA	0.255	0.136	95	22	0.188	0.98237	0.162	0.219	56	13	0.188	0.942986	0.175	0.188	99	22	0.182	0.896349	0.107	0.156	52	8	0.133	1	0.135	0.286	85	23	0.213	0.857376	NA	NA	NA	NA	NA	NA	0.244	0.182	67	18	0.212	0.654708	0.128	0.121	85	12	0.124	1	0.163	0.2	64	14	0.179	0.755457	0.156	0.091	57	8	0.123	1	NA	NA	NA	NA	NA	NA	0.143	0.129	63	10	0.137	1	0.179	0.1	73	13	0.151	0.981662	NA	NA	NA	NA	NA	NA	0.196	0.204	80	20	0.2	0.835089	0.216	0.155	78	17	0.179	1	0.016	0.039	109	3	0.027	0.0233916	0.021	0.019	196	4	0.02	2.39836e-09	0	0.214	23	3	0.115	0	0.077	22	1	0.043	0.785474
chr2L	9733502	Nckx30C	-	Nonsyn	Lys->Arg	0.018	0.028	981	24	0.024	0	0.007	793	3	0.004	0.00042462	0.015	0.029	729	16	0.021	0.007	0.011	552	5	0.009	0.150796	0.029	0.025	1079	30	0.027	0.892147	0.027	0.023	956	24	0.024	1	0.041	0.024	479	16	0.032	0.977268	0.027	0.024	1027	27	0.026	0.989176	0.018	0.012	662	10	0.015	0.933443	0.014	0.027	608	14	0.023	1	0.021	0.024	614	14	0.022	1	0.018	0.035	611	17	0.027	1	0.019	0.011	520	8	0.015	0.928872	0.018	0.03	925	23	0.024	0.912379	0.012	0.038	446	11	0.024	0.985156	0.018	0.019	637	12	0.018	1	0.022	0.017	598	12	0.02	1	0.025	0.032	777	23	0.029	0.860929	0.025	0.012	649	12	0.018	0.943312	0.019	0.003	640	7	0.011	0.638507	0.022	0.013	493	9	0.018	1	0.019	0.019	878	17	0.019	1	0.014	0.003	575	5	0.009	0.11719	0.009	0.009	882	8	0.009	0.0206018	0.016	0.027	591	13	0.022	0.024	0	258	4	0.015	0.910094
chr3R	13227117	Ace	-	UTR3	UTR3	0.058	0.085	334	26	0.072	0	0.006	333	1	0.003	8e-07	0.105	0.102	277	32	0.104	0.033	0.026	322	10	0.03	0.000487907	0.101	0.119	421	52	0.11	1	0.102	0.1	428	48	0.101	1	0.103	0.112	239	29	0.108	1	0.077	0.1	445	43	0.088	0.972868	0.096	0.074	314	29	0.085	0.933443	0.071	0.092	341	31	0.083	0.876958	0.086	0.083	248	23	0.085	1	0.077	0.119	281	30	0.096	1	0.103	0.082	395	40	0.092	0.964464	0.049	0.056	409	23	0.053	0.0746115	0.01	0.048	220	7	0.031	0.0364957	0.039	0.049	259	12	0.044	0.340229	0.083	0.083	253	23	0.083	1	0.045	0.074	296	20	0.063	0.52794	0.057	0.057	300	18	0.057	0.22415	0.067	0.122	325	34	0.095	1	0.065	0.115	237	22	0.085	0.958067	0.056	0.091	403	34	0.078	1	0.079	0.065	297	23	0.072	0.26933	0.112	0.056	336	30	0.082	0.731413	0.077	0.043	185	12	0.061	0.137	0.106	105	15	0.125	0.159692
chr3R	19231096	unc79	-	Nonsyn	Asn->Ser	0.074	0.074	200	16	0.074	0.011	0	230	1	0.004	0.00011288	0.176	0.139	205	39	0.16	0.042	0.009	221	6	0.026	1.93e-06	0.129	0.134	356	54	0.132	0.809426	0.088	0.081	454	41	0.083	0.0663242	0.103	0.107	188	22	0.105	0.824008	0.113	0.07	366	37	0.092	0.406066	0.104	0.117	233	29	0.111	0.742819	0.172	0.15	149	28	0.158	1	0.141	0.1	224	31	0.122	0.922744	0.087	0.136	192	25	0.115	0.984132	0.055	0.074	169	12	0.066	0.0855841	0.047	0.054	281	15	0.051	0.000590513	0.095	0.155	225	33	0.128	0.680885	0.099	0.14	195	26	0.118	0.857143	0.135	0.069	204	24	0.105	0.861666	0.086	0.106	283	31	0.099	0.376958	0.058	0.126	210	21	0.091	0.177719	0.068	0.079	267	21	0.073	0.145097	0.119	0.133	204	29	0.124	0.87309	0.073	0.129	318	40	0.112	0.923568	0.017	0.041	230	7	0.03	2.91e-06	0.084	0.026	212	12	0.054	0.500045	0.224	0.154	89	21	0.191	0.023	0.05	62	2	0.031	0.0106941
chrX	18879894	CG34401	+	UTR3	UTR3	0.068	0.048	147	9	0.058	0	0	137	0	0	0.00481587	0.109	0.023	100	8	0.074	0.04	0.02	74	2	0.026	0.238661	0.07	0.041	154	10	0.061	0.999218	0.093	0.065	78	7	0.082	1	0.085	0.071	119	10	0.078	1	0.121	0.094	106	13	0.109	0.967865	0.081	0.123	143	16	0.101	0.955692	NA	NA	NA	NA	NA	NA	0.06	0.053	117	7	0.056	1	0.147	0	59	5	0.078	1	0.128	0.079	69	8	0.104	0.964464	0.083	0.1	100	10	0.091	0.950567	0.071	0.085	82	7	0.079	1	0.053	0.038	61	3	0.047	1	0.063	0.096	92	8	0.08	1	0.063	0.086	128	10	0.072	1	0.07	0.103	79	7	0.081	1	0.074	0.099	127	12	0.086	1	0.087	0.091	72	7	0.089	1	0.076	0.086	114	10	0.081	1	0.122	0.116	126	17	0.119	0.360695	0.128	0.127	144	21	0.127	0.0537094	0.167	0	25	1	0.038	0.067	0	21	1	0.045	1
chr3R	9448522	ps	+	UTR3	UTR3	0.145	0.172	459	89	0.162	0.013	0	441	3	0.007	3.49e-20	0.169	0.205	273	63	0.188	0.081	0.022	215	10	0.044	1.45e-06	0.179	0.157	322	67	0.172	0.932736	0.217	0.2	204	55	0.212	0.936352	0.139	0.181	260	50	0.161	1	0.158	0.204	275	60	0.179	1	0.168	0.206	363	82	0.184	1	0.147	0.15	143	25	0.149	0.844749	0.146	0.18	348	68	0.163	0.9964	0.141	0.067	144	16	0.1	0.897102	0.159	0.211	151	33	0.179	1	0.09	0.024	112	8	0.067	0.0109275	0.163	0.115	239	38	0.137	0.395968	0.19	0.213	155	39	0.201	1	0.194	0.152	147	30	0.169	1	0.135	0.148	310	51	0.141	0.583425	0.196	0.149	186	41	0.181	1	0.144	0.185	342	68	0.166	0.86485	0.155	0.213	274	60	0.18	1	0.184	0.19	252	58	0.187	1	0.078	0.084	342	30	0.081	0.000105715	0.037	0.053	489	23	0.045	1.2625e-09	0.078	0.108	170	18	0.096	0.055	0	165	6	0.035	0.0961162
chr3R	21803956	CASK	-	Nonsyn	Ser->Gly	0.122	0.162	100	17	0.145	0	0	107	0	0	1.78e-05	0.074	0.139	81	9	0.1	0.088	0	56	3	0.051	0.410311	0.095	0.183	125	20	0.138	0.861188	0.111	0.167	140	25	0.152	0.872443	0.138	0.088	56	7	0.111	1	0.082	0.175	130	18	0.122	1	0.139	0.061	77	8	0.094	1	NA	NA	NA	NA	NA	NA	0.068	0.08	64	5	0.072	1	0.111	0.083	84	9	0.097	1	NA	NA	NA	NA	NA	NA	0.054	0.063	98	6	0.058	0.557961	0.159	0.103	72	11	0.133	0.892025	0.13	0.111	72	10	0.122	1	0.088	0.133	57	7	0.109	1	0.068	0.043	85	5	0.056	0.854103	0.087	0.154	75	10	0.118	0.979007	0.153	0.105	101	15	0.129	0.951963	0.113	0.1	83	10	0.108	1	0.128	0.1	122	15	0.109	1	0.056	0.039	83	4	0.046	0.316669	0.026	0.072	102	6	0.056	0.0444924	0.138	0.273	49	13	0.21	0.2	0	19	2	0.095	0.518697
chrX	16469631	para	-	intronic	intronic	0.12	0.241	44	10	0.185	0	0.067	50	2	0.038	0.0293637	0.424	0.4	83	58	0.411	0.105	0.074	84	8	0.087	1.2e-07	0.291	0.385	134	67	0.333	0.605524	0.461	0.35	93	63	0.404	1	0.508	0.404	61	52	0.46	1	0.338	0.255	161	70	0.303	0.598979	0.365	0.309	103	52	0.335	0.855291	0.35	0.366	71	40	0.36	0.89159	0.417	0.397	80	55	0.407	1	0.281	0.342	91	42	0.316	0.925251	0.404	0.43	98	70	0.417	1	0.105	0.096	100	11	0.099	4.53e-07	0.395	0.526	105	85	0.447	0.855069	0.325	0.317	93	44	0.321	0.74734	0.354	0.439	79	52	0.397	1	0.391	0.427	90	63	0.412	1	0.152	0.286	74	21	0.221	0.0489984	0.405	0.406	91	62	0.405	1	0.391	0.4	80	52	0.394	1	0.345	0.375	132	75	0.362	1	0.048	0.027	131	5	0.037	4.68e-14	0	0	54	0	0	0.00266422	0.4	0.393	23	15	0.395	0	0	22	0	0	0.00270613
chr3R	24103714	Syx1A	-	Nonsyn	Met->Val	0.274	0.322	320	138	0.301	0.042	0.055	367	19	0.049	3.66e-22	0.37	0.406	200	127	0.388	0.204	0.239	198	57	0.224	7.54e-05	0.282	0.298	378	155	0.291	0.100202	0.331	0.172	228	74	0.245	0.00703928	0.363	0.277	191	88	0.315	0.747484	0.323	0.333	357	174	0.328	0.612601	0.309	0.352	224	109	0.327	0.714258	0.379	0.335	182	98	0.35	0.844749	0.292	0.404	176	95	0.351	0.967191	0.312	0.314	204	93	0.313	0.897102	0.418	0.448	179	137	0.434	0.724764	0.243	0.263	313	106	0.253	0.00128552	0.311	0.284	129	55	0.299	0.262591	0.351	0.307	215	106	0.33	0.764905	0.375	0.363	191	112	0.37	1	0.357	0.327	230	118	0.339	0.677654	0.259	0.279	210	77	0.268	0.0410146	0.315	0.412	220	124	0.36	0.865639	0.285	0.314	172	72	0.295	0.510044	0.324	0.344	293	148	0.336	0.948611	0.131	0.108	243	33	0.12	2.45e-13	0.066	0.089	452	40	0.081	1.48162e-17	0.237	0.273	210	71	0.253	0.176	0.222	138	34	0.198	0.389221
chrX	16460238	para	-	UTR3	UTR3	0.142	0.133	271	43	0.137	0.006	0.007	294	2	0.007	8.01e-11	0.114	0.122	307	41	0.118	0	0.02	86	1	0.011	0.0021568	0.12	0.063	376	46	0.109	0.978429	0.157	0.091	224	40	0.152	0.776403	0.081	0.127	396	45	0.102	1	0.09	0.081	188	18	0.087	0.926866	0.081	0.083	473	42	0.082	0.656035	0.163	0.194	162	35	0.178	0.509033	0.172	0.126	408	71	0.148	0.894238	0.122	0.173	79	14	0.151	1	0.093	0.162	181	26	0.126	1	0.076	0.061	225	17	0.07	0.215847	0.16	0.165	620	120	0.162	0.288796	0.106	0.106	84	10	0.106	1	0.111	0.121	141	19	0.119	1	0.138	0.113	278	41	0.129	0.994889	0.089	0.042	158	13	0.076	0.512289	0.098	0.086	465	47	0.092	0.745673	0.073	0.073	304	24	0.073	0.64102	0.105	0.178	280	41	0.128	1	0.078	0.065	450	35	0.072	0.0476895	0.087	0.117	425	48	0.101	0.182012	0.154	0.306	36	13	0.265	0.194	0	41	6	0.128	0.266926
chr2L	9789850	IP3K1(dist=1351),CG4036(dist=1032)	-	intergenic	intergenic	0.028	0.023	1907	49	0.025	0.002	0.002	1170	2	0.002	6.49e-08	0.045	0.024	357	13	0.035	0.02	0.017	686	13	0.019	0.130452	0.054	0.037	632	30	0.045	0.884012	0.051	0.047	426	22	0.049	0.891037	0.065	0.055	344	22	0.06	0.851624	0.032	0.043	643	25	0.037	1	0.057	0.079	414	30	0.068	0.54732	0.051	0.045	359	18	0.048	0.899952	0.053	0.059	388	23	0.056	0.880531	0.045	0.051	317	16	0.048	1	0.032	0.036	367	13	0.034	1	0.04	0.047	507	23	0.043	0.818335	0.041	0.057	323	17	0.05	0.731159	0.047	0.048	359	18	0.048	0.992035	0.069	0.023	385	20	0.049	1	0.033	0.059	542	28	0.049	0.799698	0.047	0.092	400	30	0.07	0.228891	0.054	0.06	447	27	0.057	0.638507	0.054	0.052	374	21	0.053	0.871844	0.057	0.046	471	25	0.05	1	0.063	0.118	349	35	0.091	0.00380322	0.059	0.069	1184	81	0.064	3.08869e-07	0.058	0.034	761	38	0.048	0.112	0.07	616	62	0.091	0.00642988
chr2R	9312080	CR45918	-	ncRNA_exonic	ncRNA_exonic	0.519	0.416	109	96	0.468	0.024	0	141	2	0.014	4.68e-24	0.451	0.472	56	48	0.462	0.107	0.152	53	8	0.131	5.15e-05	0.403	0.561	95	75	0.441	0.999218	NA	NA	NA	NA	NA	NA	0.326	0.324	75	36	0.324	0.689826	0.326	0.515	45	31	0.408	0.972868	0.345	0.324	86	43	0.333	0.592793	0.415	0.39	49	33	0.402	0.899952	0.328	0.429	79	48	0.378	0.905952	0.409	0.448	29	22	0.431	1	NA	NA	NA	NA	NA	NA	0.514	0.512	73	77	0.513	0.711933	0.429	0.278	63	33	0.344	0.421342	NA	NA	NA	NA	NA	NA	NA	NA	NA	NA	NA	NA	0.341	0.364	86	46	0.348	0.528513	0.418	0.241	54	30	0.357	0.528933	0.38	0.487	89	68	0.433	0.973323	0.389	0.286	69	38	0.355	0.723411	0.471	0.533	57	56	0.496	1	0.444	0.388	81	58	0.417	0.587595	0.539	0.529	96	110	0.534	0.252747	NA	NA	NA	NA	NA	NA	NA	NA	NA	NA	NA
chr4	541822	Thd1	-	UTR3	UTR3	0.085	0.114	195	22	0.101	0	0	209	0	0	6.03e-07	0.198	0.113	132	26	0.165	0.016	0.024	140	3	0.021	5.89e-05	0.151	0.034	186	21	0.101	0.476012	0.138	0.141	136	22	0.139	0.980639	0.063	0.103	106	10	0.086	0.747484	0.069	0.169	159	20	0.112	0.848617	0.132	0.063	141	15	0.096	0.696471	0.098	0.117	108	13	0.107	0.785249	0.152	0.093	124	17	0.121	0.959179	0.136	0.083	106	13	0.109	1	0.092	0.056	120	10	0.077	0.293109	0.078	0.12	152	17	0.101	0.282759	0.063	0.1	104	9	0.08	0.262591	0.156	0.056	105	13	0.11	0.857143	0.057	0.125	106	11	0.094	0.861666	0.091	0.141	165	22	0.118	0.694363	0.146	0.028	139	14	0.092	0.295647	0.101	0.012	162	10	0.058	0.145097	0.131	0.085	160	21	0.116	0.823042	0.087	0.097	185	19	0.093	0.863695	0.024	0.061	174	8	0.044	0.000637165	0.076	0.031	167	9	0.051	0.123014	0	0.071	46	2	0.042	0.056	0.042	40	2	0.048	1
chr3L	2940825	Shab	+	Nonsyn	Ile->Met	0.059	0.038	166	8	0.046	0	0	159	0	0	0.00871725	0.011	0.034	328	7	0.021	0	0.019	200	2	0.01	0.536791	0.008	0.005	429	3	0.007	0.519219	0.016	0.019	178	3	0.017	1	0.041	0.009	233	6	0.025	1	0.03	0.024	436	12	0.027	0.989176	0.015	0.021	321	6	0.018	1	0.02	0.036	231	7	0.029	0.940943	0.017	0.038	328	9	0.027	1	0.008	0.021	260	4	0.015	1	0	0.017	269	2	0.007	0.651282	0.022	0.022	358	8	0.022	1	0.008	0.01	219	2	0.009	0.701628	0.016	0.009	232	3	0.013	1	0.021	0.008	225	3	0.013	1	0.014	0.023	349	7	0.02	1	0.016	0	264	2	0.008	0.695321	0.023	0.042	398	13	0.032	0.878622	0.022	0.01	277	5	0.018	1	0.016	0.038	407	12	0.029	1	0.017	0.016	359	6	0.016	0.834813	0	0.026	300	4	0.013	0.0525213	0.026	0.037	151	5	0.032	0.074	0.031	125	7	0.053	0.586309
chr2R	19667967	hrg	-	Syn	Pro->Pro	0.043	0.073	60	4	0.063	0	0	112	0	0	0.017739	0.038	0.034	108	4	0.036	0	0	100	0	0	0.157881	0.069	0.034	180	10	0.053	0.912121	0.048	0.135	72	7	0.089	0.761557	0.03	0.027	68	2	0.029	1	0.015	0.062	127	5	0.038	1	0.068	0	89	3	0.033	1	0.038	0.075	62	4	0.061	0.899952	0.024	0.029	74	2	0.026	1	0.031	0.081	65	4	0.058	1	0.065	0.043	73	4	0.052	0.989862	0.045	0.043	130	6	0.044	1	0.071	0.042	49	3	0.058	0.913893	0.02	0.068	89	4	0.043	1	0.024	0.048	80	3	0.036	1	0.043	0.037	121	5	0.04	1	0	0.02	105	1	0.009	0.737319	0.061	0.026	100	5	0.048	0.98767	0.056	0.043	96	5	0.05	1	0.026	0.065	110	6	0.052	1	0	0	83	0	0	0.192373	0	0	77	0	0	0.0600801	NA	NA	NA	NA	NA	NA	NA	NA	NA	NA	NA
chr3R	21213783	SNF4Agamma	+	UTR3	UTR3	0.129	0.214	155	33	0.176	0.018	0	103	1	0.01	7.46e-06	0.057	0.122	86	8	0.085	0.04	0.017	107	3	0.027	0.15002	0.095	0.07	152	14	0.084	1	0.082	0.14	94	12	0.113	0.980639	0.08	0.163	87	12	0.121	1	0.064	0.03	138	7	0.048	0.89612	0.065	0.115	126	12	0.087	1	0.093	0.071	91	8	0.081	1	0.03	0.067	135	7	0.049	0.928698	0.059	0.065	75	5	0.063	1	0.1	0.082	90	9	0.091	1	0.087	0.114	104	12	0.103	0.95452	0.017	0.016	121	2	0.016	0.181166	0.05	0.073	76	5	0.062	1	0.07	0.063	85	6	0.066	1	0.073	0.077	111	9	0.075	1	0.075	0.116	87	9	0.094	1	0.067	0.128	145	16	0.099	1	0.086	0.069	118	10	0.078	1	0.051	0.042	124	6	0.046	1	0.026	0.077	148	8	0.051	0.368304	0.088	0.013	168	10	0.056	0.00119586	NA	NA	NA	NA	NA	NA	NA	NA	NA	NA	NA
chrX	17926624	Sh	-	UTR3	UTR3	0.5	0.602	94	117	0.555	0.025	0.025	158	4	0.025	3.06e-31	0.584	0.646	66	105	0.614	0.192	0.089	93	15	0.139	1.68e-14	0.452	0.484	133	115	0.464	0.0893911	0.522	0.481	82	85	0.509	0.442275	0.536	0.534	93	107	0.535	0.87091	0.524	0.5	121	128	0.514	0.598979	0.463	0.468	133	116	0.466	0.324818	0.5	0.527	84	89	0.514	0.521821	0.478	0.531	108	112	0.509	0.688666	0.518	0.603	71	90	0.559	1	0.638	0.689	80	156	0.661	0.83191	0.518	0.545	100	115	0.535	0.320465	0.631	0.525	102	140	0.579	0.819974	0.459	0.588	75	84	0.528	0.746478	0.63	0.539	58	77	0.57	1	0.486	0.398	113	90	0.443	0.0781885	0.566	0.584	68	92	0.575	0.841062	0.491	0.661	95	130	0.578	0.865639	0.538	0.471	91	96	0.513	0.665734	0.496	0.536	141	152	0.519	0.863695	0.307	0.453	179	108	0.376	4.76e-06	0.426	0.453	147	116	0.441	0.0265593	0.76	0.585	23	43	0.652	0.611	0.611	21	33	0.611	0.856461
chr2R	9755420	trpl	+	intronic	intronic	0.143	0.203	101	22	0.179	0	0	62	0	0	0.000112529	0.154	0.143	57	10	0.149	0	0	90	0	0	0.000368968	0.118	0.156	83	13	0.135	1	NA	NA	NA	NA	NA	NA	0.071	0.154	61	7	0.103	1	0.119	0.159	112	18	0.138	1	0.174	0.194	63	14	0.182	1	0.308	0.2	54	17	0.239	0.765831	0.048	0.078	99	7	0.066	0.829154	NA	NA	NA	NA	NA	NA	0.143	0.154	103	18	0.149	1	0.034	0.045	49	2	0.039	0.215077	NA	NA	NA	NA	NA	NA	0.125	0.192	49	9	0.155	1	0.214	0.111	54	10	0.156	1	NA	NA	NA	NA	NA	NA	NA	NA	NA	NA	NA	NA	0.207	0.152	79	16	0.168	1	0.111	0.176	76	12	0.136	1	0.115	0.146	147	22	0.13	1	0.119	0.072	142	14	0.09	0.306131	0.183	0.229	143	36	0.201	0.715487	0.1	0.103	44	5	0.102	0.048	0.021	87	3	0.033	0.27534
chrX	16509658	para	-	Nonsyn	Met->Val	0.182	0.094	187	28	0.13	0	0	177	0	0	5.45e-08	0.128	0.125	235	34	0.126	0.059	0.01	180	6	0.032	0.000843605	0.095	0.074	382	36	0.086	0.491479	0.154	0.144	226	40	0.15	0.9349	0.143	0.152	196	34	0.148	1	0.086	0.145	348	43	0.11	0.972868	0.062	0.099	279	24	0.079	0.64209	0.138	0.063	140	14	0.091	0.844749	0.1	0.102	249	28	0.101	0.9964	0.077	0.066	157	12	0.071	0.90086	0.104	0.104	172	20	0.104	0.934676	0.027	0.008	272	5	0.018	1.03e-05	0.152	0.142	255	44	0.147	0.841977	0	0.117	179	11	0.058	0.403629	0.103	0.067	167	15	0.082	0.92364	0.071	0.134	279	33	0.106	0.869161	0	0	260	0	0	1.78e-08	0.111	0.101	287	34	0.106	0.86485	0.117	0.069	224	25	0.1	0.94635	0.142	0.101	294	40	0.12	1	0.013	0.006	328	3	0.009	4.97e-09	0.007	0.008	276	2	0.007	2.37327e-08	0	0.127	98	8	0.075	0.019	0	69	1	0.014	0.206706
chr2L	11796346	crol	-	UTR3	UTR3	0.448	0.471	152	129	0.459	0.025	0.008	244	4	0.016	1.08e-36	0.295	0.315	93	41	0.306	0.154	0.102	174	25	0.126	0.000218395	0.392	0.432	164	114	0.41	0.384018	0.358	0.357	133	74	0.357	0.886606	0.329	0.19	102	37	0.266	1	0.474	0.328	145	96	0.398	0.621478	0.394	0.382	118	75	0.389	0.778675	0.446	0.29	85	49	0.366	0.844749	0.423	0.378	101	67	0.399	0.829154	0.369	0.382	87	52	0.374	1	0.338	0.352	84	44	0.344	0.964464	0.273	0.305	170	70	0.292	0.95452	0.491	0.333	83	55	0.399	0.444864	0.4	0.437	79	57	0.419	0.615396	0.365	0.461	88	64	0.421	0.861666	0.363	0.359	151	85	0.36	0.774729	0.34	0.23	117	50	0.299	1	0.243	0.393	132	59	0.309	1	0.274	0.391	106	54	0.338	1	0.649	0.701	158	338	0.681	5.03e-12	0.081	0.11	160	17	0.096	1.34e-05	0.143	0.129	198	31	0.135	1.04045e-14	0.231	0.27	76	26	0.255	0.075	0.078	109	9	0.076	0.00252474
chr2R	13517261	CG13330,Vmat	-	UTR3	UTR3	0.067	0.059	358	24	0.063	0.023	0	359	4	0.011	0.000232648	0.066	0.029	179	10	0.053	0	0.069	124	4	0.031	0.459301	0.068	0.037	201	12	0.056	1	0.031	0.167	128	10	0.072	0.936352	0.07	0.031	200	11	0.052	1	0.057	0.071	197	13	0.062	1	0.028	0.042	220	8	0.035	0.952671	0.027	0.017	95	2	0.021	0.844749	0.035	0.074	223	13	0.055	1	0.065	0.091	108	9	0.077	1	0.041	0.092	129	9	0.065	0.972179	0.069	0.129	168	18	0.097	0.312955	0.029	0.058	132	6	0.043	0.966909	0.07	0.105	104	10	0.088	0.85773	0.095	0.059	105	9	0.079	1	0.085	0.074	174	15	0.079	0.857729	0.08	0.065	162	13	0.074	0.846037	0.009	0.008	232	2	0.009	0.240406	0.078	0.111	99	10	0.092	0.843321	0.072	0.067	188	14	0.069	1	0.018	0.029	243	6	0.024	0.180366	0.009	0.017	457	6	0.013	0.00029649	0.095	0.08	42	4	0.087	0	0	22	0	0	0.480535
chr2L	14089236	nAChRalpha5	+	Syn	Ser->Ser	0.537	0.548	59	70	0.543	0.242	0.123	100	23	0.187	1.36e-08	0.563	0.693	61	101	0.623	0.261	0.359	42	20	0.323	0.00023742	0.669	0.735	74	163	0.688	0.645605	NA	NA	NA	NA	NA	NA	0.759	0.641	47	110	0.701	0.888374	0.633	0.746	55	113	0.673	0.942986	0.699	0.604	73	136	0.651	0.990486	0.452	0.55	35	36	0.507	0.643834	0.613	0.586	72	108	0.6	1	0.667	0.684	25	52	0.675	1	0.667	0.576	32	55	0.632	1	0.639	0.681	89	171	0.658	0.769323	0.622	0.681	54	100	0.649	0.894809	0.575	0.697	27	46	0.63	1	0.625	0.645	34	60	0.638	1	0.651	0.587	60	98	0.62	1	0.59	0.643	47	73	0.608	0.979007	0.699	0.576	67	121	0.644	0.987085	0.635	0.463	64	86	0.573	0.94635	0.71	0.636	55	115	0.676	1	0.202	0.101	190	33	0.148	3.3e-21	0.102	0.069	164	16	0.089	1.29139e-17	NA	NA	NA	NA	NA	NA	NA	NA	NA	NA	NA
chrX	11967712	cac	-	intronic	intronic	0.333	0.528	39	30	0.435	0.043	0.034	50	2	0.038	5.52e-07	0.662	0.559	48	76	0.613	0.037	0.214	70	13	0.157	3.5e-10	0.495	0.42	82	73	0.471	0.249121	NA	NA	NA	NA	NA	NA	0.524	0.429	75	70	0.483	0.636542	0.516	0.447	70	68	0.493	0.610266	0.519	0.559	80	92	0.535	0.855291	0.441	0.578	38	41	0.519	0.756198	0.467	0.427	99	81	0.45	0.58453	0.447	0.288	58	32	0.356	0.17168	0.585	0.417	38	39	0.506	0.572425	0.38	0.4	52	33	0.388	0.0163557	0.641	0.64	65	116	0.641	0.890471	0.429	0.333	36	23	0.39	0.33223	0.444	0.438	42	33	0.44	0.777385	0.455	0.533	90	88	0.494	0.397085	0.491	0.375	48	39	0.448	0.16822	0.393	0.535	118	103	0.466	0.291583	0.5	0.463	72	69	0.489	0.626023	0.488	0.481	84	79	0.485	0.863695	0.06	0.086	163	13	0.074	3.75e-23	0.161	0.125	89	15	0.144	0.000103295	NA	NA	NA	NA	NA	NA	NA	NA	NA	NA	NA
chrX	18174056	Frq1	+	UTR3	UTR3	0.052	0.06	354	21	0.056	0.006	0	331	1	0.003	2.5e-05	0.122	0.082	146	17	0.104	0.022	0.077	92	5	0.052	0.206845	0.09	0.046	234	20	0.079	0.8362	0.045	0.125	128	8	0.059	0.761557	0.104	0.11	208	25	0.107	1	0.1	0.1	108	12	0.1	1	0.091	0.097	271	28	0.094	1	0.073	0.088	134	12	0.082	0.940943	0.109	0.104	209	25	0.107	1	0.133	0.051	76	8	0.095	1	0.087	0.115	109	12	0.099	1	0.06	0.107	113	10	0.081	0.7785	0.144	0.119	214	32	0.13	0.841977	0.111	0.102	76	9	0.106	1	0.174	0.036	73	6	0.076	1	0.075	0.097	164	15	0.084	0.928508	0.087	0.095	133	13	0.089	0.942346	0.12	0.106	252	32	0.113	1	0.043	0.067	195	11	0.053	0.671554	0.057	0.2	143	20	0.123	1	0.021	0.04	256	8	0.03	0.00545613	0.016	0.016	375	6	0.016	0.00585493	0	0	66	0	0	0	0.154	40	2	0.048	0.304772
chr3L	4369184	DopEcR	-	Nonsyn	Ile->Val	0.867	0.887	30	219	0.88	0.252	0.287	223	82	0.269	3.07e-49	0.887	0.904	22	188	0.895	0.532	0.489	92	96	0.511	1.72e-16	0.89	0.888	39	313	0.889	1	0.844	0.852	24	133	0.847	0.761259	0.792	0.798	34	132	0.795	0.34028	0.837	0.873	34	197	0.853	0.847529	0.863	0.83	30	165	0.846	0.855291	0.829	0.8	28	122	0.813	0.408799	0.826	0.858	38	203	0.842	0.829154	0.924	0.935	10	133	0.93	1	0.812	0.897	24	139	0.853	0.728135	0.903	0.867	27	210	0.886	0.98804	0.894	0.824	14	84	0.857	0.723071	0.827	0.843	26	132	0.835	0.741135	0.862	0.886	18	126	0.875	1	0.898	0.864	25	183	0.88	0.960536	0.843	0.771	30	129	0.811	0.167493	0.915	0.8	31	199	0.865	0.84728	0.856	0.832	39	215	0.846	0.723411	0.885	0.851	36	236	0.868	1	0.543	0.533	99	115	0.537	1.27e-15	0.425	0.416	220	159	0.42	7.48005e-32	0.729	0.785	30	94	0.758	0.429	0.468	57	46	0.447	2.91732e-05
chr3R	17771810	CG43102	-	Nonsyn	Ser->Gly	1	1	0	56	1	0.364	0.52	26	21	0.447	2.33e-11	1	1	0	54	1	0.973	0.96	2	60	0.968	0.539497	1	1	0	92	1	1	NA	NA	NA	NA	NA	NA	NA	NA	NA	NA	NA	NA	1	1	0	72	1	1	NA	NA	NA	NA	NA	NA	NA	NA	NA	NA	NA	NA	NA	NA	NA	NA	NA	NA	1	1	0	60	1	1	NA	NA	NA	NA	NA	NA	1	1	0	66	1	1	NA	NA	NA	NA	NA	NA	1	1	0	57	1	1	NA	NA	NA	NA	NA	NA	1	1	0	62	1	1	1	1	0	52	1	1	1	1	0	58	1	1	NA	NA	NA	NA	NA	NA	1	1	0	69	1	1	NA	NA	NA	NA	NA	NA	NA	NA	NA	NA	NA	NA	NA	NA	NA	NA	NA	NA	NA	NA	NA	NA	NA
chrX	3953278	Vap33	+	UTR3	UTR3	0.044	0.039	488	21	0.041	0	0	373	0	0	2.13e-05	0.05	0.013	153	5	0.032	0	0	164	0	0	0.0423196	0.022	0	204	3	0.014	0.758373	0.031	0.027	130	4	0.03	1	0.019	0.014	245	4	0.016	0.98237	0.008	0.022	207	3	0.014	0.903771	0.054	0.016	243	9	0.036	1	0.026	0.013	148	3	0.02	0.993164	0.034	0.017	227	6	0.026	1	0.016	0.039	110	3	0.027	1	0.013	0.01	181	2	0.011	0.724021	0.047	0.026	175	6	0.033	1	0.031	0	198	3	0.015	0.674031	0.016	0.016	123	2	0.016	0.996117	0.036	0	108	2	0.018	1	0.008	0	245	1	0.004	0.363714	0.037	0.014	149	4	0.026	1	0.018	0.024	234	5	0.021	0.893722	0.03	0	193	3	0.015	0.958067	0.011	0.032	211	5	0.023	1	0.009	0.02	209	3	0.014	0.364626	0.01	0.011	458	5	0.011	0.0082654	NA	NA	NA	NA	NA	NA	NA	NA	NA	NA	NA
chr3L	9151836	Rdl	-	Syn	Gln->Gln	0.063	0.034	261	13	0.047	0.008	0.015	255	3	0.012	0.0215533	0.059	0.079	248	18	0.068	0.01	0.01	198	2	0.01	0.0042429	0.026	0.038	341	11	0.031	0.389464	0.066	0.038	178	11	0.058	1	0.073	0.069	183	14	0.071	1	0.03	0.034	335	11	0.032	0.598979	0.03	0.037	320	11	0.033	0.592314	0.056	0.051	161	9	0.053	0.975409	0.06	0.068	218	15	0.064	1	0.049	0.045	202	10	0.047	1	0.045	0.066	155	9	0.055	0.989862	0.011	0.006	339	3	0.009	0.00110314	0.08	0.093	160	15	0.086	0.857335	0.028	0.033	192	6	0.03	0.668697	0.05	0.053	185	10	0.051	1	0.051	0.042	267	13	0.046	0.813419	0.03	0.028	233	7	0.029	0.295647	0.043	0.049	312	15	0.046	0.751718	0.018	0.09	248	11	0.042	0.856961	0.052	0.096	315	26	0.076	1	0.015	0	266	2	0.007	0.000473524	0.01	0.011	287	3	0.01	0.0168358	0.132	0.056	126	13	0.094	0.018	0	89	1	0.011	0.0378401
chrX	6145386	Ca-alpha1T	-	Nonsyn	Ser->Gly	0.15	0.152	73	13	0.151	0	0	93	0	0	6.94e-05	0.052	0.118	200	18	0.083	0.012	0.051	160	5	0.03	0.0695958	0.1	0.097	312	34	0.098	0.892147	0.135	0.117	334	46	0.121	0.724826	0.089	0.117	165	19	0.103	1	0.085	0.091	383	37	0.088	1	0.09	0.138	162	21	0.115	0.896349	0.089	0.114	129	15	0.104	0.940943	0.12	0.107	131	17	0.115	0.967191	0.061	0.11	205	20	0.089	1	0.164	0.086	99	14	0.124	0.707789	0.056	0.081	254	19	0.07	0.819525	0.095	0.216	201	36	0.152	0.206347	0.102	0.094	211	23	0.098	1	0.101	0.082	194	20	0.093	1	0.1	0.058	202	16	0.073	1	0.093	0.058	165	13	0.073	0.990825	0.068	0.079	189	15	0.074	1	0.126	0.026	158	14	0.081	1	0.112	0.109	250	31	0.11	1	0	0	176	0	0	8.52e-05	0.029	0	96	1	0.01	0.000844817	0.059	0.04	96	5	0.05	0	0	54	0	0	0.325634
chrX	3342782	dnc	+	ncRNA_UTR3	ncRNA_UTR3	0.055	0.068	227	15	0.062	0	0.013	186	1	0.005	0.0019289	0.15	0.137	95	16	0.144	0	0.037	55	1	0.018	0.0211658	0.082	0.073	161	14	0.08	0.519219	NA	NA	NA	NA	NA	NA	0.105	0.046	113	9	0.074	0.824008	0.048	0.022	104	4	0.037	0.388504	0.113	0.098	137	16	0.105	0.896349	0.056	0.167	101	13	0.114	0.940231	0.118	0.064	118	11	0.085	0.857376	0.065	0.047	70	4	0.054	0.897102	0.041	0.125	113	9	0.074	0.497041	0.068	0.063	114	8	0.066	0.187193	0.085	0.086	96	9	0.086	0.566478	0.054	0.111	67	6	0.082	0.860514	0.167	0.077	56	7	0.111	1	0.095	0.054	139	12	0.079	0.598233	0.105	0.071	103	10	0.088	0.579963	0.079	0.093	126	12	0.087	0.661285	0.083	0.1	82	8	0.089	0.86322	0.073	0.071	129	10	0.072	0.923568	0.017	0	106	1	0.009	0.000484235	0	0	264	0	0	4.06282e-05	NA	NA	NA	NA	NA	NA	NA	NA	NA	NA	NA
chr2L	6499302	CG31637	+	Nonsyn	Thr->Ala	0.103	0.098	72	8	0.1	0.032	0	76	1	0.013	0.0341579	0.108	0.12	55	7	0.113	0.033	0.061	60	3	0.048	0.244509	0.164	0.143	88	16	0.154	0.883976	0.238	0.31	52	19	0.268	0.337571	0.211	0.194	55	14	0.203	0.940795	0.151	0.12	89	14	0.136	1	0.163	0.121	70	12	0.146	1	NA	NA	NA	NA	NA	NA	NA	NA	NA	NA	NA	NA	NA	NA	NA	NA	NA	NA	NA	NA	NA	NA	NA	NA	0.15	0.317	79	22	0.218	0.270802	NA	NA	NA	NA	NA	NA	0.158	0.207	55	12	0.179	0.915836	0.031	0.182	49	5	0.093	1	0.071	0.175	59	9	0.132	1	0.1	0.121	65	8	0.11	1	0.211	0.172	54	13	0.194	0.726072	NA	NA	NA	NA	NA	NA	0.087	0.073	59	5	0.078	1	0	0	55	0	0	0.0255762	0.028	0.023	78	2	0.025	0.133036	0.049	0.1	66	5	0.07	0	0.037	62	1	0.016	0.396021
chr3L	4323560	Cip4	-	UTR3	UTR3	0.081	0.076	201	17	0.078	0	0	156	0	0	0.000225442	0.186	0.127	83	15	0.153	0.029	0.019	86	2	0.023	0.00397668	0.128	0.102	126	17	0.119	0.864493	0.078	0.182	74	10	0.119	0.959127	0.123	0.132	96	14	0.127	1	0.026	0.054	128	5	0.038	0.241883	0.107	0.1	130	15	0.103	0.896349	0.065	0.067	71	5	0.066	0.599727	0.22	0.154	101	23	0.185	1	0.094	0.147	58	8	0.121	1	0.075	0.17	93	13	0.123	0.933013	0.046	0.094	120	9	0.07	0.180756	0.137	0.091	84	11	0.116	0.840011	0	0.07	80	3	0.036	0.361416	0.163	0.023	78	8	0.093	1	0.088	0.102	96	10	0.094	0.758373	0.054	0.211	83	11	0.117	0.853825	0.161	0.093	115	16	0.122	0.911687	0.063	0.164	105	13	0.11	0.94635	0.045	0.105	131	11	0.077	0.923568	0.018	0	107	1	0.009	0.000279852	0.013	0.022	161	3	0.018	0.0170125	0.063	0.039	79	4	0.048	0	0	51	0	0	0.4811
chrX	16339586	Dsp1	+	UTR3	UTR3	0.043	0.02	163	5	0.03	0	0	189	0	0	0.0235135	0.066	0.06	104	7	0.063	0.047	0.044	148	7	0.045	0.618731	0.019	0.028	206	5	0.024	0.519219	0.017	0.077	275	19	0.065	1	0.047	0.063	100	6	0.057	1	0.009	0.05	202	6	0.029	0.764641	0.043	0.039	162	7	0.041	0.933443	0.034	0.015	94	2	0.021	0.743306	0.017	0.014	132	2	0.015	0.788715	0.063	0.051	101	6	0.056	1	0	0.054	127	4	0.031	0.839048	0.042	0.028	173	6	0.034	0.511383	0.025	0.021	86	2	0.023	0.671926	0.014	0.032	129	3	0.023	0.834612	0.032	0.017	117	3	0.025	0.956741	0.018	0.047	155	6	0.037	0.840231	0.02	0.02	100	2	0.02	0.518834	0.027	0.054	142	6	0.041	0.912427	0.016	0.059	126	5	0.038	0.94504	0.02	0.061	140	7	0.048	1	0	0	111	0	0	0.0258405	0	0.013	162	1	0.006	0.269517	0.021	0.053	83	3	0.035	0.036	0.083	49	3	0.058	0.838445
chr3R	15388430	Rbp	+	Syn	Val->Val	0.121	0.069	83	8	0.088	0	0	62	0	0	0.0227641	0.148	0.212	138	30	0.179	0.029	0.054	121	5	0.04	0.000542687	0.087	0.104	208	22	0.096	0.259301	0.13	0.158	209	37	0.15	0.937607	0.162	0.125	99	17	0.147	1	0.107	0.086	245	26	0.096	0.468056	0.136	0.106	93	13	0.123	0.867572	0.115	0.06	93	9	0.088	0.509033	0.159	0.108	70	11	0.136	1	0.13	0.105	115	15	0.115	0.962818	0.054	0.088	105	8	0.071	0.173903	0.097	0.045	189	14	0.069	0.0163884	0.105	0.105	68	8	0.105	0.5309	0.122	0.195	141	26	0.156	1	0.141	0.074	142	18	0.113	0.861666	0.102	0.08	182	18	0.09	0.242797	0.075	0.149	119	15	0.112	0.461992	0.138	0.143	104	17	0.14	0.86485	0.085	0.057	141	11	0.072	0.354083	0.101	0.109	193	23	0.106	0.863695	0.012	0	165	1	0.006	4.46e-08	0	0.02	89	1	0.011	0.0521122	0.125	0.146	118	18	0.132	0	0	50	0	0	0.0176423
chr3R	31229226	CG12054	+	UTR3	UTR3	0.068	0.082	158	13	0.076	0.018	0	233	2	0.009	0.000869916	0.121	0.036	104	9	0.08	0.025	0.019	180	4	0.022	0.0544144	0.103	0.086	224	23	0.093	1	0.083	0.098	158	16	0.092	1	0.063	0.075	107	8	0.07	1	0.095	0.126	211	26	0.11	0.951091	0.117	0.097	133	16	0.107	0.955692	0.079	0.154	174	25	0.126	0.820967	0.097	0.133	137	18	0.116	0.9964	0.149	0.183	115	23	0.167	0.897102	0.117	0.121	177	24	0.119	0.825202	0.067	0.086	176	15	0.079	1	0.127	0.019	101	8	0.073	1	0.108	0.129	127	17	0.118	0.955531	0.108	0.048	133	12	0.083	1	0.13	0.09	168	20	0.106	0.916612	0.101	0.072	139	13	0.086	1	0.159	0.105	143	21	0.128	0.735872	0.035	0.101	117	9	0.071	1	0.1	0.09	196	20	0.093	1	0.108	0.105	134	16	0.107	0.599219	0.041	0.073	194	11	0.054	0.468666	0.018	0.043	122	4	0.032	0.041	0.036	124	5	0.039	1
chr4	100554	pan	+	UTR3	UTR3	0.239	0.224	87	26	0.23	0	0	89	0	0	2.55e-07	0.156	0.254	101	26	0.205	0.059	0.033	61	3	0.047	0.00890476	0.191	0.13	153	32	0.173	0.892147	0.123	0.18	98	17	0.148	0.86158	0.149	0.132	116	19	0.141	0.931436	0.105	0.13	128	17	0.117	0.610266	0.131	0.16	121	21	0.148	0.887184	0.237	0.121	96	21	0.179	0.962234	0.154	0.178	115	23	0.167	0.9964	0.163	0.125	69	12	0.148	1	0.25	0.262	70	24	0.255	0.887879	0.033	0.106	105	10	0.087	0.0608819	0.085	0.13	90	11	0.109	0.317769	0.12	0.07	84	9	0.097	0.548059	0.259	0.17	64	16	0.2	1	0.105	0.224	113	21	0.157	0.803738	0.153	0.079	85	12	0.124	0.474364	0.156	0.141	93	16	0.147	0.777691	0.214	0.179	98	25	0.203	1	0.178	0.184	153	34	0.182	1	0.069	0	119	5	0.04	0.000231362	0.02	0.14	91	8	0.081	0.0082654	NA	NA	NA	NA	NA	NA	NA	NA	NA	NA	NA
chr2L	14090973	nAChRalpha5	+	UTR3	UTR3	0.063	0.028	130	6	0.044	0	0	216	0	0	0.00383638	0.119	0.049	187	17	0.083	0.03	0.009	179	3	0.016	0.00864783	0.098	0.06	340	30	0.081	1	0.041	0.046	178	8	0.043	0.666091	0.086	0.112	183	20	0.099	1	0.149	0.065	280	34	0.108	0.942986	0.034	0.052	271	12	0.042	0.657561	0.053	0.071	181	12	0.062	0.899952	0.074	0.053	237	16	0.063	1	0.061	0.069	172	12	0.065	1	0.091	0.039	163	12	0.069	0.989862	0.074	0.082	391	33	0.078	0.984783	0.098	0.113	229	27	0.105	0.839387	0.101	0.087	162	17	0.095	1	0.039	0.076	183	12	0.062	1	0.037	0.058	251	13	0.049	0.663828	0.069	0.074	235	18	0.071	0.94901	0.063	0.11	314	29	0.085	1	0.058	0.051	221	13	0.056	0.86322	0.068	0.093	257	23	0.082	1	0	0	335	0	0	2.2e-07	0.008	0.01	227	2	0.009	0.0816427	0	0.07	73	3	0.039	0	0	87	0	0	0.224647
chr4	1041465	CaMKII	-	intronic	intronic	0.058	0.071	215	15	0.065	0	0	292	0	0	6.32e-06	0.062	0.066	147	10	0.064	0.036	0.016	115	3	0.025	0.19925	0.058	0.119	204	17	0.077	0.964096	0.067	0.102	150	13	0.08	0.992993	0.054	0.031	200	9	0.043	1	0.108	0.056	141	13	0.084	0.971752	0.06	0.085	218	17	0.072	1	0.074	0.11	176	18	0.093	0.881117	0.08	0.071	209	17	0.075	1	0.091	0.103	102	11	0.097	1	0.07	0.035	121	7	0.055	1	0.071	0.067	121	9	0.069	1	0.024	0.058	146	6	0.039	0.798812	0.089	0.031	72	5	0.065	1	0.07	0.05	97	6	0.058	1	0.095	0.151	165	23	0.122	0.492795	0.06	0.154	123	13	0.096	0.747849	0.091	0.053	208	16	0.071	1	0.051	0.029	160	7	0.042	0.958067	0.029	0.03	199	6	0.029	0.948611	0.014	0.048	111	3	0.026	0.316354	0.048	0.043	147	7	0.045	0.567281	0.045	0.054	56	3	0.051	0	0	30	0	0	0.72921
chrX	1373346	ssx	+	Nonsyn	Thr->Ala	0.237	0.204	68	19	0.218	0	0	112	0	0	9.78e-08	0.345	0.408	65	39	0.375	0.153	0.176	92	18	0.164	0.00145649	0.379	0.267	117	56	0.324	0.861825	0.306	0.353	76	37	0.327	0.936352	0.342	0.385	41	23	0.359	1	0.284	0.338	110	49	0.308	0.900124	0.364	0.19	69	28	0.289	0.867572	0.333	0.273	54	23	0.299	0.844749	0.354	0.319	63	32	0.337	1	0.263	0.295	59	23	0.28	1	0.283	0.289	70	28	0.286	0.625547	0.203	0.25	80	23	0.223	0.0986748	0.241	0.367	41	18	0.305	0.765687	0.386	0.372	62	38	0.38	1	0.362	0.415	54	34	0.386	1	0.3	0.35	74	36	0.327	0.881478	0.321	0.326	67	32	0.323	0.822639	0.356	0.441	71	47	0.398	1	NA	NA	NA	NA	NA	NA	0.313	0.464	85	60	0.414	1	0	0.016	109	1	0.009	1.82e-12	0	0.015	117	1	0.008	1.2434e-06	0.093	0.125	60	7	0.104	0	0	42	0	0	0.11862
chrX	11970561	cac	-	Syn	Glu->Glu	0.05	0.085	143	11	0.071	0	0	171	0	0	0.000322193	0.017	0.025	231	5	0.021	0.009	0	229	1	0.004	0.25629	0	0.028	416	6	0.014	0.886222	0.013	0.007	425	4	0.009	0.846815	0.018	0.008	235	3	0.013	1	0.026	0.012	463	9	0.019	1	0.048	0.012	304	9	0.029	1	0.008	0.038	301	8	0.026	1	0	0.034	273	5	0.018	1	0.025	0.013	265	5	0.019	1	0.028	0	233	3	0.013	0.990683	0.017	0.005	365	4	0.011	0.586059	0.021	0.016	259	5	0.019	1	0.012	0.014	296	4	0.013	1	0.034	0.038	240	9	0.036	1	0.029	0.014	339	7	0.02	1	0.009	0.046	240	7	0.028	0.969802	0.011	0.006	334	3	0.009	0.751796	0.011	0.011	272	3	0.011	0.959557	0.081	0.022	358	17	0.045	0.986211	0.042	0.028	330	12	0.035	0.529591	0.062	0.078	205	15	0.068	1	0.073	0.05	108	7	0.061	0.139	0.079	97	13	0.118	0.323516
chr2L	5206015	Msp300	+	UTR3	UTR3	0.388	0.506	82	68	0.453	0.1	0.073	155	14	0.083	5.19e-14	0.617	0.429	96	103	0.518	0.202	0.205	160	41	0.204	5.04e-10	0.449	0.527	176	167	0.487	0.885379	0.566	0.471	161	169	0.512	1	0.506	0.385	100	80	0.444	0.926106	0.524	0.4	183	157	0.462	0.854239	0.469	0.373	152	110	0.42	0.54732	0.41	0.448	99	75	0.431	0.609121	0.466	0.519	125	122	0.494	1	0.37	0.459	117	84	0.418	0.897102	0.5	0.456	91	84	0.48	0.928872	0.434	0.453	131	104	0.443	0.321941	0.455	0.414	88	69	0.439	0.49617	0.45	0.441	123	99	0.446	0.772013	0.404	0.43	138	99	0.418	0.861666	0.508	0.426	154	133	0.463	0.741362	0.512	0.412	107	96	0.473	0.775631	0.477	0.485	137	127	0.481	0.865639	0.504	0.47	119	114	0.489	0.991018	0.556	0.489	151	162	0.518	1	0.119	0.116	210	28	0.118	5.61e-19	0	0.068	155	5	0.031	3.71772e-19	0.097	0.05	485	34	0.066	0.02	0.008	277	4	0.014	0.00426399
chrX	10920829	CG43901	-	UTR3	UTR3	0.1	0.121	184	23	0.111	0.01	0	192	1	0.005	4e-06	0.105	0.102	147	17	0.104	0.033	0.053	129	6	0.044	0.107627	0.139	0.132	235	37	0.136	0.825503	0.118	0.192	103	16	0.134	0.9349	0.207	0.191	137	34	0.199	0.549001	0.13	0.216	156	32	0.17	0.614754	0.143	0.129	152	24	0.136	0.933443	0.145	0.125	116	18	0.134	0.899952	0.102	0.127	177	23	0.115	1	0.082	0.13	116	14	0.108	1	0.256	0.127	106	27	0.203	0.237949	0.08	0.081	182	16	0.081	0.729354	0.133	0.125	115	17	0.129	0.859345	0.116	0.097	103	12	0.104	1	0.145	0.092	122	16	0.116	1	0.145	0.159	166	30	0.153	0.685888	0.176	0.081	127	20	0.136	0.749086	0.155	0.138	204	35	0.146	0.726072	0.141	0.051	153	17	0.1	1	0.175	0.139	230	42	0.154	0.948611	0.044	0.07	167	10	0.056	0.16446	0.042	0.02	192	6	0.03	0.00358533	0.043	0.105	56	5	0.082	0	0.067	30	1	0.032	0.826358
chr2R	24912004	NaCP60E	+	Nonsyn	Gln->Arg	0.189	0.139	189	37	0.164	0	0	193	0	0	8.88e-11	0.207	0.182	247	60	0.195	0.045	0.061	182	10	0.052	1.62e-05	0.145	0.222	310	70	0.184	0.986259	0.088	0.175	208	31	0.13	0.422078	0.218	0.13	193	39	0.168	1	0.161	0.165	304	59	0.163	0.920495	0.1	0.151	262	37	0.124	0.482249	0.162	0.21	145	34	0.19	1	0.194	0.156	247	52	0.174	1	0.162	0.152	183	34	0.157	1	0.024	0.062	173	8	0.044	0.000137565	0.055	0.088	370	29	0.073	3.73e-05	0.15	0.135	145	24	0.142	0.499913	0.128	0.128	150	22	0.128	0.638179	0.232	0.139	156	34	0.179	1	0.159	0.161	257	49	0.16	0.762358	0.118	0.054	207	21	0.092	0.0256666	0.109	0.204	288	53	0.155	0.70565	0.16	0.129	212	37	0.149	0.800541	0.164	0.159	344	66	0.161	1	0.076	0.068	219	17	0.072	0.000116104	0.085	0.101	214	22	0.093	0.0401454	0.105	0.154	56	8	0.125	0.03	0.136	51	4	0.073	0.572485
chr3R	9418495	ps	+	intronic	intronic	0.095	0.116	57	7	0.109	0	0	77	0	0	0.00404289	0.098	0.106	79	9	0.102	0	0.019	96	1	0.01	0.0130196	0.087	0.134	152	18	0.106	1	0.109	0.046	103	8	0.072	0.9349	0.121	0.085	72	8	0.1	1	0.122	0.154	127	20	0.136	0.972868	0.02	0.096	95	6	0.059	0.896349	0.095	0.161	90	14	0.135	0.926214	0.109	0.133	101	14	0.122	1	0.091	0.067	72	6	0.077	1	0.056	0.079	109	8	0.068	0.897398	0.06	0.05	104	6	0.055	0.542373	0.067	0.057	75	5	0.063	0.777387	0.137	0.106	86	12	0.122	1	0.205	0.033	60	9	0.13	1	0.093	0.05	96	7	0.068	0.869161	0.068	0.073	79	6	0.071	0.879957	0.109	0.02	107	8	0.07	0.865639	0.082	0.026	82	5	0.057	0.94635	0.104	0.06	138	12	0.08	1	0.023	0	104	1	0.01	0.0123206	0.065	0.02	91	4	0.042	0.158202	0	0.026	62	1	0.016	0.021	0.042	70	2	0.028	1
chr2R	13817379	stj	+	Nonsyn	Met->Val	0.64	0.797	21	63	0.75	0.093	0.049	97	7	0.067	1.58e-22	0.818	0.84	26	126	0.829	0.253	0.36	88	37	0.296	2.38e-18	0.817	0.739	50	174	0.777	0.691619	0.776	0.717	45	130	0.743	0.442275	0.844	0.833	14	73	0.839	1	0.848	0.816	35	173	0.832	1	0.88	0.864	17	117	0.873	0.896349	0.857	0.769	20	88	0.815	1	0.741	0.875	21	85	0.802	1	0.807	0.806	25	104	0.806	1	0.81	0.841	15	71	0.826	1	0.759	0.737	56	166	0.748	0.229781	0.732	0.776	26	79	0.752	0.478552	0.844	0.708	31	111	0.782	0.934819	0.786	0.843	20	87	0.813	1	0.823	0.815	34	152	0.817	1	0.768	0.717	30	86	0.741	0.37187	0.716	0.833	33	113	0.774	0.741081	0.829	0.8	22	98	0.817	1	0.833	0.81	35	158	0.819	1	0.89	0.895	19	158	0.893	0.157722	0.91	0.819	21	129	0.86	0.0728259	0.9	0.676	15	52	0.776	0.97	0.941	2	48	0.96	0.0275467
chr2R	16647491	gprs	+	Nonsyn	Lys->Arg	0.185	0.114	61	10	0.141	0	0	50	0	0	0.00611042	0.105	0.118	64	8	0.111	0.026	0.024	79	2	0.025	0.0672412	0.193	0.103	98	17	0.148	0.884012	0.208	0.22	58	16	0.216	0.614732	0.037	0.125	54	5	0.085	1	0.153	0.218	93	21	0.184	0.854239	0.061	0.216	60	10	0.143	0.999825	0.136	0.077	43	5	0.104	1	0.25	0.172	42	11	0.208	0.880531	0.133	0.143	56	9	0.138	1	0.13	0.125	41	6	0.128	1	0.083	0.111	92	10	0.098	0.949235	0.16	0.063	51	6	0.105	1	0.091	0.121	59	7	0.106	1	0.1	0.1	72	8	0.1	1	0.053	0.172	89	13	0.127	1	0.122	0.136	74	11	0.129	0.979007	0.114	0.122	67	9	0.118	1	0.088	0.111	55	6	0.098	1	0.133	0.119	85	12	0.124	1	0.172	0.029	57	6	0.095	0.838653	NA	NA	NA	NA	NA	NA	0.1	0.031	49	3	0.058	0.08	0.067	37	3	0.075	1
chr2L	9789182	IP3K1	-	downstream	downstream	0.075	0.076	1743	142	0.075	0.012	0.014	1232	16	0.013	1.04e-16	0.093	0.128	331	41	0.11	0.051	0.041	716	35	0.047	0.000348083	0.151	0.146	529	92	0.148	0.502319	0.161	0.128	786	123	0.135	0.776403	0.122	0.132	335	49	0.128	1	0.127	0.108	621	83	0.118	1	0.083	0.146	408	51	0.111	1	0.173	0.102	295	44	0.13	0.910695	0.146	0.104	395	55	0.122	1	0.099	0.128	305	40	0.116	1	0.178	0.144	334	64	0.161	0.347238	0.108	0.095	553	62	0.101	0.865248	0.083	0.152	278	38	0.12	0.935456	0.14	0.073	306	37	0.108	1	0.121	0.123	325	45	0.122	1	0.104	0.123	520	68	0.116	1	0.167	0.102	338	54	0.138	0.65374	0.09	0.067	410	35	0.079	0.638507	0.128	0.064	394	43	0.098	1	0.122	0.13	469	68	0.127	1	0.172	0.184	317	69	0.179	0.0186423	0.098	0.129	1113	146	0.116	0.00038266	0.045	0.03	680	27	0.038	0.032	0.045	516	21	0.039	1
chr2R	23491269	CG43795	+	UTR3	UTR3	0.039	0.196	94	13	0.121	0	0	98	0	0	0.000280044	0.174	0.231	49	13	0.21	0.08	0.057	56	4	0.067	0.0520533	0.119	0.194	81	14	0.147	0.839664	0.333	0.241	36	14	0.28	0.945226	0.167	0.182	38	8	0.174	1	0.296	0.103	45	11	0.196	1	0.121	0.091	59	7	0.106	0.793324	0.095	0.174	38	6	0.136	0.898459	0.182	0.2	42	10	0.192	1	0.043	0.125	43	4	0.085	0.925251	0.32	0.143	35	11	0.239	1	0.167	0.149	65	12	0.156	0.755782	NA	NA	NA	NA	NA	NA	NA	NA	NA	NA	NA	NA	NA	NA	NA	NA	NA	NA	0.174	0.226	43	11	0.204	1	0.222	0.12	43	9	0.173	0.916841	0.25	0.243	55	18	0.247	0.964897	0.2	0.286	44	14	0.241	1	0.148	0.276	44	12	0.214	1	0.043	0	46	1	0.021	0.00714333	0	0.017	92	1	0.011	0.00367508	0.069	0.2	59	10	0.145	0	0	27	0	0	0.151563
chrX	10710403	X11Lbeta	-	UTR3	UTR3	0.035	0.109	112	9	0.074	0.017	0	119	1	0.008	0.0202879	0.054	0	62	2	0.031	0	0	72	0	0	0.260128	0.081	0.023	100	6	0.057	0.970973	0	0	65	0	0	0.785974	0	0	73	0	0	0.932797	0.015	0	113	1	0.009	0.902811	0	0.026	85	1	0.012	0.988595	0	0.03	63	1	0.016	1	0	0.02	87	1	0.011	1	0	0	75	0	0	1	0	0.022	84	1	0.012	0.953266	0	0	105	0	0	0.354594	0.037	0.026	64	2	0.03	1	0.029	0.042	57	2	0.034	1	0.047	0.034	69	3	0.042	1	0	0	82	0	0	0.667266	0.021	0	81	1	0.012	0.872144	0	0.02	100	1	0.01	0.911687	0.018	0.03	87	2	0.022	1	0	0.017	100	1	0.01	1	0	0	115	0	0	0.178722	0	0.013	144	1	0.007	0.0113369	NA	NA	NA	NA	NA	NA	NA	NA	NA	NA	NA
chr3R	31217353	ATPsynC	-	intronic	intronic	0.386	0.497	152	122	0.445	0	0.01	325	2	0.006	9.38e-46	0.361	0.382	93	55	0.372	0.115	0.127	219	30	0.12	4.08e-08	0.362	0.336	185	99	0.349	0.959477	0.351	0.373	127	72	0.362	1	0.424	0.386	88	59	0.401	1	0.287	0.38	177	88	0.332	0.951091	0.258	0.322	127	52	0.291	0.771716	0.343	0.321	120	59	0.33	0.908493	0.321	0.415	103	60	0.368	1	0.476	0.388	85	63	0.426	1	0.37	0.272	122	59	0.326	0.887667	0.291	0.265	156	60	0.278	0.215512	0.186	0.262	80	24	0.231	0.170979	0.325	0.292	119	53	0.308	0.857143	0.314	0.375	105	53	0.335	1	0.319	0.339	119	59	0.331	0.885794	0.299	0.418	114	64	0.36	1	0.278	0.467	110	62	0.36	1	0.292	0.333	121	55	0.313	0.871844	0.447	0.319	134	77	0.365	1	0.226	0.313	94	35	0.271	0.139962	0.241	0.2	139	39	0.219	2.84385e-06	0.248	0.159	207	55	0.21	0.117	0.08	270	32	0.106	0.00409511
chr2R	4787711	CG12547	-	Syn	Leu->Leu	0.043	0.058	148	8	0.051	0	0	131	0	0	0.00986715	0.086	0.038	103	7	0.064	0.014	0.016	128	2	0.015	0.112638	0.068	0.079	127	10	0.073	0.999218	0.157	0	96	8	0.077	1	0.039	0.121	100	9	0.083	1	0.089	0.041	185	13	0.066	1	0.113	0.041	110	10	0.083	0.999825	0.077	0.044	67	4	0.056	1	0.122	0.057	86	8	0.085	1	0.113	0.098	102	12	0.105	1	0.08	0.102	90	9	0.091	0.964464	0.093	0.108	107	12	0.101	0.610573	0.043	0	46	1	0.021	0.793008	0.091	0.13	90	11	0.109	0.912791	0.148	0.133	98	16	0.14	0.861666	0.023	0.042	110	4	0.035	0.824278	0.038	0	89	2	0.022	0.538665	0	0.103	106	6	0.054	1	0.102	0.103	105	12	0.103	0.922223	0.111	0.064	129	12	0.085	1	0.015	0.016	126	2	0.016	0.127191	0.016	0.038	110	3	0.027	0.430475	0.043	0	80	2	0.024	0	0.032	73	1	0.014	1
chr2R	9312087	CR45918	-	ncRNA_exonic	ncRNA_exonic	0.248	0.267	159	55	0.257	0.011	0.016	153	2	0.013	8.85e-12	0.154	0.231	84	20	0.192	0.042	0.083	56	4	0.067	0.0561982	0.197	0.256	131	35	0.211	0.984768	NA	NA	NA	NA	NA	NA	0.125	0.2	91	19	0.173	1	0.113	0.265	72	15	0.172	1	0.237	0.284	98	35	0.263	0.867572	0.19	0.179	66	15	0.185	1	0.138	0.188	108	21	0.163	1	0.13	0.2	44	9	0.17	1	0.133	0.07	66	7	0.096	0.495195	0.319	0.241	112	43	0.277	0.351745	0.065	0.109	92	9	0.089	0.262591	0.148	0.125	51	8	0.136	0.94623	NA	NA	NA	NA	NA	NA	0.108	0.17	122	18	0.129	0.688333	0.133	0.194	77	14	0.154	0.869845	0.203	0.131	136	27	0.166	0.931605	0.115	0.222	97	17	0.149	0.958067	0.192	0.146	100	21	0.174	1	0.056	0.03	131	6	0.044	0.000771336	0.037	0.046	207	9	0.042	5.67074e-10	NA	NA	NA	NA	NA	NA	NA	NA	NA	NA	NA
chrX	22502642	l(1)G0196	+	Nonsyn	Gln->Arg	0.138	0.108	122	17	0.122	0.033	0.012	140	3	0.021	0.00118111	0.069	0.094	185	16	0.08	0.026	0	155	2	0.013	0.00653941	0.116	0.046	247	22	0.082	1	0.013	0.019	177	3	0.017	0.100488	0.092	0.04	141	10	0.066	1	0.051	0.072	234	15	0.06	0.951091	0.072	0.056	161	11	0.064	1	0.054	0.065	139	9	0.061	0.933343	0.098	0.081	151	15	0.09	1	0.044	0.075	186	12	0.061	1	0.141	0.108	121	17	0.123	0.647389	0.011	0.056	171	6	0.034	0.233856	0.083	0.069	109	9	0.076	1	0.11	0.085	156	17	0.098	1	0.049	0.083	133	9	0.063	1	0.064	0.054	196	12	0.058	0.868845	0.075	0.051	137	9	0.062	0.930339	0.06	0.047	175	10	0.054	0.86485	0.081	0.081	159	14	0.081	1	0.066	0.05	233	14	0.057	1	0.013	0	171	1	0.006	0.0016068	0.037	0	132	2	0.015	0.00114873	0.038	0.122	61	6	0.09	0.067	0.048	48	3	0.059	0.86905
chr2L	19048300	Acn	+	UTR3	UTR3	0.167	0.164	96	19	0.165	0	0	116	0	0	1.51e-06	0.106	0.119	79	10	0.112	0	0.04	51	1	0.019	0.0776431	0.097	0.068	106	10	0.086	0.939242	NA	NA	NA	NA	NA	NA	0.091	0.143	114	15	0.116	1	0.067	0.114	109	10	0.084	0.989176	0.109	0.141	112	16	0.125	1	0.07	0.172	64	8	0.111	1	0.136	0.164	99	18	0.154	0.9964	NA	NA	NA	NA	NA	NA	0.089	0.169	100	15	0.13	1	0.036	0.099	117	9	0.071	0.596887	0.059	0	66	2	0.029	0.317769	NA	NA	NA	NA	NA	NA	0	0.143	51	4	0.073	1	0.102	0.109	94	11	0.105	1	0.05	0.125	59	5	0.078	0.875125	0.066	0.103	118	11	0.085	0.940558	0.078	0.109	88	9	0.093	1	0.162	0.077	122	17	0.122	1	0.096	0.111	95	11	0.104	1	0.115	0.057	96	9	0.086	0.139991	NA	NA	NA	NA	NA	NA	NA	NA	NA	NA	NA
chr3R	8023269	CG2747	-	Nonsyn	Ser->Gly	0.189	0.167	163	35	0.177	0	0	164	0	0	8.02e-10	0.203	0.226	95	26	0.215	0.096	0.116	169	20	0.106	0.0224553	0.238	0.312	174	68	0.281	0.655054	0.25	0.237	225	71	0.24	0.9754	0.333	0.23	105	41	0.281	0.959246	0.254	0.211	190	57	0.231	1	0.209	0.243	125	36	0.224	1	0.294	0.267	68	26	0.277	0.844749	0.194	0.229	112	30	0.211	1	0.19	0.291	103	34	0.248	1	0.371	0.357	84	48	0.364	0.176818	0.226	0.155	147	34	0.188	0.789141	0.233	0.361	95	39	0.291	0.552758	0.316	0.403	97	54	0.358	0.361416	0.243	0.293	94	34	0.266	1	0.324	0.149	134	38	0.221	1	0.263	0.169	115	32	0.218	1	0.167	0.104	149	24	0.139	0.638507	0.237	0.19	121	34	0.219	1	0.195	0.286	132	43	0.246	1	0.036	0.016	115	3	0.025	1.81e-05	0.055	0.016	112	4	0.034	0.000361017	0.211	0.174	83	20	0.194	0.073	0.139	82	9	0.099	0.180342
chr4	113007	pan	+	UTR3	UTR3	0.089	0.263	97	24	0.198	0	0	101	0	0	4.06e-07	0.222	0.25	68	21	0.236	0.05	0.038	63	3	0.045	0.00282944	0.213	0.14	148	36	0.196	0.884012	NA	NA	NA	NA	NA	NA	0.189	0.221	151	39	0.205	1	0.125	0.31	55	14	0.203	1	0.137	0.182	108	20	0.156	0.830356	0.102	0.089	104	11	0.096	0.253564	0.081	0.245	94	17	0.153	0.841959	0.2	0.143	50	11	0.18	1	0.173	0.122	86	15	0.149	0.572425	0.111	0.054	77	6	0.072	0.0239595	0.161	0.154	85	16	0.158	0.55917	NA	NA	NA	NA	NA	NA	0.091	0.163	56	9	0.138	0.901893	0.116	0.152	112	16	0.125	0.389942	0.152	0.114	70	11	0.136	0.410647	0.2	0.149	84	18	0.176	0.833727	0.085	0.179	97	13	0.118	0.55798	0.122	0.096	102	12	0.105	0.863695	0.018	0.017	111	2	0.018	5.43e-06	0	0	153	0	0	4.08679e-09	NA	NA	NA	NA	NA	NA	NA	NA	NA	NA	NA
chr3R	24708356	slo	+	UTR3	UTR3	0.152	0.211	229	51	0.182	0	0.019	221	2	0.009	1.76e-11	0.171	0.196	266	59	0.182	0.067	0.07	256	19	0.069	0.00014289	0.098	0.158	479	66	0.121	0.212983	0.116	0.16	217	31	0.125	0.509366	0.104	0.11	334	40	0.107	0.271366	0.099	0.139	358	46	0.114	0.406066	0.14	0.151	405	69	0.146	0.855291	0.134	0.124	263	39	0.129	0.563735	0.152	0.129	350	57	0.14	0.829305	0.111	0.248	157	37	0.191	1	0.134	0.179	257	47	0.155	0.865438	0.238	0.182	306	81	0.209	0.665223	0.192	0.162	515	111	0.177	0.989632	0.076	0.15	218	27	0.11	0.403629	0.147	0.112	208	30	0.126	0.861666	0.105	0.099	343	39	0.102	0.115901	0.117	0.069	293	31	0.096	0.0410146	0.144	0.167	448	82	0.155	0.812259	0.141	0.129	369	58	0.136	0.717612	0.134	0.149	346	57	0.141	0.959507	0.102	0.066	497	45	0.083	7.77e-05	0.096	0.066	326	29	0.082	0.000450116	0.077	0.15	156	22	0.124	0.053	0.174	127	13	0.093	0.666323
chr3L	4369162	DopEcR	-	stoploss SNV	Stop->Trp	0.817	0.814	49	216	0.815	0.174	0.207	230	54	0.19	2.08e-50	0.838	0.811	35	165	0.825	0.479	0.438	87	73	0.456	3.11e-12	0.826	0.836	54	264	0.83	1	0.831	0.714	29	109	0.79	0.936352	0.823	0.726	37	126	0.773	0.940795	0.714	0.788	50	147	0.746	0.610266	0.769	0.695	50	136	0.731	0.503816	0.773	0.773	42	143	0.773	0.765831	0.727	0.73	57	153	0.729	0.688666	0.831	0.812	25	115	0.821	1	0.738	0.687	54	136	0.716	0.167848	0.797	0.829	43	186	0.812	0.947223	0.745	0.673	30	72	0.706	0.193181	0.7	0.771	37	103	0.736	0.615396	0.766	0.81	30	113	0.79	1	0.84	0.786	35	149	0.81	1	0.8	0.688	39	120	0.755	0.410647	0.855	0.835	33	182	0.847	0.929456	0.785	0.818	46	183	0.799	0.985511	0.872	0.809	41	209	0.836	1	0.451	0.474	123	106	0.463	4.29e-14	0.426	0.426	213	158	0.426	1.25342e-22	0.646	0.677	44	86	0.662	0.333	0.489	52	37	0.416	0.00317225
chr3L	2941426	Shab	+	Nonsyn	Ile->Val	0.962	0.971	4	117	0.967	0.792	0.87	19	98	0.838	0.00103335	0.966	0.958	10	256	0.962	0.892	0.869	15	111	0.881	0.00674813	0.965	0.944	14	302	0.956	1	1	0.967	1	129	0.992	0.60899	0.96	0.964	7	177	0.962	1	0.978	0.961	9	298	0.971	0.989176	0.961	0.973	7	208	0.967	1	0.983	0.976	3	137	0.979	0.940231	0.946	0.975	9	222	0.961	1	1	0.988	1	142	0.993	0.925251	0.977	0.923	7	145	0.954	1	0.958	0.946	12	244	0.953	0.865248	0.976	0.986	3	151	0.981	0.765165	0.975	0.976	4	158	0.975	1	0.984	0.966	4	147	0.974	1	0.983	0.987	4	263	0.985	0.599872	0.979	0.945	6	161	0.964	1	0.948	0.956	11	218	0.952	0.949975	0.959	1	6	212	0.972	1	0.955	0.978	8	238	0.967	1	0.976	0.979	6	261	0.978	0.397251	0.962	0.953	7	158	0.958	0.810899	0.9	0.913	7	69	0.908	0.818	0.9	9	54	0.857	0.620007
chr2L	1857267	wry	+	UTR3	UTR3	0.078	0.07	543	43	0.073	0.008	0.004	503	3	0.006	6.87e-09	0.091	0.083	240	23	0.087	0.041	0.048	213	10	0.045	0.0978752	0.066	0.047	339	21	0.058	0.655054	0.095	0.016	186	14	0.07	0.975003	0.031	0.056	275	13	0.045	0.712931	0.084	0.081	277	25	0.083	1	0.026	0.046	332	12	0.035	0.396788	0.056	0.087	161	13	0.075	0.993164	0.081	0.06	283	21	0.069	0.9964	0.048	0.023	164	6	0.035	0.897102	0.041	0.061	194	10	0.049	0.572425	0.052	0.063	330	20	0.057	0.374901	0.04	0.079	236	15	0.06	0.606074	0.07	0.091	173	15	0.08	1	0.047	0.039	205	9	0.042	0.861666	0.075	0.012	290	12	0.04	0.297941	0.034	0.029	272	9	0.032	0.0753452	0.056	0.043	303	16	0.05	0.614765	0.063	0.078	293	22	0.07	0.94635	0.068	0.076	284	22	0.072	1	0.008	0	270	1	0.004	3.14e-06	0.004	0	516	1	0.002	1.12431e-10	0.051	0.034	93	4	0.041	0	0	92	0	0	0.262198
chr2R	10324236	SLO2	-	Nonsyn	Lys->Arg	0.129	0.054	62	6	0.088	0	0	82	0	0	0.00876963	0.125	0.087	98	12	0.109	0.018	0	112	1	0.009	0.00269782	0.1	0.075	167	16	0.087	0.892147	0.053	0.155	147	20	0.12	1	0.08	0.255	87	18	0.171	0.940795	0.134	0.118	151	22	0.127	1	0.14	0.035	104	10	0.088	1	0.12	0.183	93	17	0.155	0.876958	0.158	0.086	80	12	0.13	1	0.082	0.125	94	11	0.105	1	0.075	0.082	105	9	0.079	0.911739	0.136	0.119	144	21	0.127	0.890188	0.163	0.128	75	13	0.148	0.836681	0.154	0.111	103	16	0.134	1	0.089	0.189	115	17	0.129	1	0.155	0.118	142	22	0.134	0.928508	0.065	0.057	93	6	0.061	0.598518	0.092	0.136	110	14	0.113	1	0.043	0.145	126	13	0.094	1	0.131	0.11	142	19	0.118	1	0.153	0.145	103	18	0.149	0.511063	0.057	0.068	74	5	0.063	0.802175	0.053	0.118	51	4	0.073	0.125	0.1	23	3	0.115	0.83928
chr3R	18907980	EndoA	+	Syn	Thr->Thr	0.135	0.182	374	72	0.161	0.006	0.005	381	2	0.005	8.84e-18	0.201	0.158	324	71	0.18	0.037	0.04	351	14	0.038	1.22e-09	0.146	0.138	519	86	0.142	0.539476	0.21	0.176	646	146	0.184	1	0.172	0.183	231	50	0.178	1	0.125	0.17	545	95	0.148	0.828449	0.156	0.194	302	64	0.175	1	0.121	0.095	256	30	0.105	0.198924	0.125	0.147	226	35	0.134	0.829305	0.178	0.172	293	62	0.175	1	0.151	0.11	230	34	0.129	0.465747	0.082	0.129	365	43	0.105	0.0237806	0.113	0.143	192	28	0.127	0.411113	0.101	0.109	384	45	0.105	0.229945	0.188	0.17	291	64	0.18	1	0.127	0.136	400	61	0.132	0.444093	0.094	0.115	293	34	0.104	0.0589434	0.124	0.15	324	51	0.136	0.638507	0.163	0.185	210	44	0.173	1	0.178	0.155	396	77	0.163	1	0	0	292	0	0	6.7e-18	0.006	0.003	476	2	0.004	7.01656e-21	0.16	0.148	291	53	0.154	0	0	161	0	0	1.47018e-08
chr2R	24384812	mAChR-A	-	Nonsyn	Lys->Arg	0.875	0.816	11	59	0.843	0.063	0.073	68	5	0.068	6.15e-22	0.923	0.857	9	72	0.889	0.378	0.393	45	28	0.384	2.5e-10	0.838	0.871	19	111	0.854	0.886222	0.763	0.75	20	62	0.756	0.393549	0.962	0.829	7	54	0.885	1	0.813	0.787	31	124	0.8	0.640367	0.806	0.86	13	66	0.835	0.899418	0.933	0.743	11	54	0.831	0.844749	0.822	0.885	11	60	0.845	1	0.778	0.811	15	58	0.795	0.942765	0.756	0.838	17	65	0.793	0.561511	0.684	0.667	35	73	0.676	0.00813343	0.68	0.636	16	31	0.66	0.0556101	0.795	0.735	17	56	0.767	0.615396	0.837	0.781	14	61	0.813	1	0.744	0.879	18	83	0.822	0.763626	0.846	0.851	13	73	0.849	0.841062	0.769	0.821	22	86	0.796	0.638507	0.806	0.758	14	50	0.781	0.718723	0.87	0.833	20	110	0.846	1	0.848	0.895	9	62	0.873	0.85252	0.929	0.854	8	61	0.884	0.68059	NA	NA	NA	NA	NA	NA	NA	NA	NA	NA	NA
chr4	686929	CG11360	+	UTR3	UTR3	0.472	0.5	52	50	0.49	0.022	0.041	91	3	0.032	7.38e-14	0.566	0.673	40	65	0.619	0.25	0.226	42	13	0.236	1.92e-05	0.526	0.356	83	76	0.478	0.303606	NA	NA	NA	NA	NA	NA	0.64	0.593	67	108	0.617	1	0.517	0.383	58	49	0.458	0.479224	0.512	0.581	71	85	0.545	0.882794	0.447	0.452	38	31	0.449	0.408799	0.662	0.565	53	84	0.613	1	0.66	0.552	29	47	0.618	1	0.622	0.581	27	41	0.603	1	0.5	0.544	47	52	0.525	0.446203	0.41	0.576	61	59	0.492	0.302234	0.581	0.541	30	38	0.559	0.983118	0.583	0.647	33	54	0.621	1	0.514	0.535	67	74	0.525	0.642224	0.481	0.344	48	36	0.429	0.115601	0.568	0.563	70	91	0.565	0.86485	0.605	0.583	47	70	0.598	1	0.5	0.534	65	70	0.519	0.948611	0.375	0.431	82	55	0.401	0.00272617	0.46	0.474	54	47	0.465	0.824205	NA	NA	NA	NA	NA	NA	NA	NA	NA	NA	NA
chr3R	5594098	Vha26	+	UTR3	UTR3	0.045	0.048	1023	50	0.047	0	0.006	1021	3	0.003	1.73e-11	0.034	0.051	460	20	0.042	0.034	0.021	660	19	0.028	0.290304	0.043	0.051	887	44	0.047	0.963881	0.063	0.05	909	52	0.054	0.886606	0.044	0.049	591	29	0.047	1	0.045	0.041	920	41	0.043	1	0.05	0.054	640	35	0.052	0.954459	0.032	0.069	609	35	0.054	0.86568	0.078	0.04	569	35	0.058	0.928698	0.045	0.033	499	20	0.039	1	0.035	0.052	666	30	0.043	1	0.038	0.023	670	20	0.029	0.511383	0.031	0.03	450	14	0.03	0.759217	0.062	0.057	535	34	0.06	0.848781	0.04	0.03	595	22	0.036	1	0.05	0.048	678	35	0.049	0.928108	0.054	0.04	634	32	0.048	0.924823	0.029	0.029	703	21	0.029	0.746876	0.052	0.046	467	24	0.049	1	0.052	0.049	677	36	0.05	1	0.02	0.007	569	8	0.014	0.0128871	0	0.002	1134	1	0.001	3.32829e-14	0.025	0.017	1259	27	0.021	0.01	0.006	762	6	0.008	0.0855475
chr4	879495	CR44029	-	ncRNA_exonic	ncRNA_exonic	0.194	0	64	6	0.086	0	0	65	0	0	0.029134	0.1	0.179	77	12	0.135	0	0.041	91	2	0.022	0.00887845	0.064	0.1	166	14	0.078	0.628743	0.103	0.03	93	8	0.079	0.784636	0.053	0.036	152	7	0.044	0.433868	0.063	0.104	120	11	0.084	0.89612	0.105	0.08	146	15	0.093	0.926195	0.048	0.113	107	9	0.078	0.81201	0.086	0.132	130	16	0.11	1	0.083	0.053	69	5	0.068	1	0.071	0.088	104	9	0.08	0.714753	0.077	0.108	102	11	0.097	0.754956	0.176	0.132	225	42	0.157	0.944777	0.119	0	72	5	0.065	0.834612	0.118	0.175	63	11	0.149	1	0.135	0.071	103	13	0.112	0.969322	0	0.105	78	4	0.049	0.300998	0.073	0.092	155	14	0.083	0.693979	0.107	0.059	115	11	0.087	0.86322	0.085	0.093	122	12	0.09	1	0.088	0.067	94	8	0.078	0.308615	0	0.067	69	2	0.028	0.213141	NA	NA	NA	NA	NA	NA	NA	NA	NA	NA	NA
chr2L	11157992	Ca-beta	-	UTR3	UTR3	0.074	0.169	114	17	0.13	0	0.019	112	1	0.009	0.000398908	0.118	0.188	112	20	0.152	0.098	0.014	109	5	0.044	0.0106036	0.156	0.167	188	36	0.161	1	0.14	0.138	74	12	0.14	1	0.111	0.224	85	18	0.175	1	0.145	0.18	150	28	0.157	1	0.241	0.183	118	32	0.213	0.867572	0.224	0.191	100	26	0.206	0.820967	0.113	0.139	123	18	0.128	1	0.118	0.151	90	14	0.135	1	0.125	0.164	102	17	0.143	1	0.022	0.069	181	9	0.047	0.0191765	0.037	0.213	100	15	0.13	0.934508	0.14	0.074	99	12	0.108	0.917267	0.175	0.125	96	17	0.15	1	0.097	0.099	147	16	0.098	0.685888	0.117	0.127	101	14	0.122	0.872144	0.133	0.139	127	20	0.136	0.987085	0.092	0.244	100	17	0.145	1	0.232	0.15	121	28	0.188	1	0	0	121	0	0	5.1e-06	0	0	157	0	0	3.12214e-06	0.13	0.129	101	15	0.129	0	0	72	0	0	0.00361574
chr3R	5236329	rtp	-	UTR3	UTR3	0.271	0.26	331	119	0.264	0	0.013	159	1	0.006	3.96e-16	0.281	0.269	107	41	0.277	0.022	0.043	225	7	0.03	1.82e-11	0.184	0.14	224	44	0.164	0.149564	0.248	0.297	139	50	0.265	1	0.262	0.255	138	48	0.258	1	0.217	0.277	255	84	0.248	0.971431	0.167	0.287	202	56	0.217	0.855291	0.238	0.296	172	64	0.271	1	0.328	0.275	181	77	0.298	1	0.227	0.25	100	32	0.242	1	0.217	0.267	269	86	0.242	0.89289	0.205	0.25	82	25	0.234	0.729354	0.11	0.196	167	31	0.157	0.102192	0.233	0.213	202	58	0.223	0.857143	0.221	0.211	112	31	0.217	1	0.206	0.256	197	61	0.236	0.854103	0.214	0.235	133	39	0.227	0.689346	0.289	0.252	146	54	0.27	1	0.23	0.221	196	57	0.225	0.86322	0.24	0.261	309	105	0.254	1	0.306	0.253	105	40	0.276	1	0.284	0.239	178	62	0.258	0.953235	NA	NA	NA	NA	NA	NA	NA	NA	NA	NA	NA
chr2R	13887556	shot	-	Nonsyn	Met->Val	0.405	0.484	54	45	0.455	0.167	0.189	133	29	0.179	4.58e-06	0.631	0.592	94	148	0.612	0.462	0.393	103	77	0.428	0.000656081	0.681	0.657	141	286	0.67	0.539476	0.64	0.466	119	140	0.541	0.629763	0.659	0.667	61	120	0.663	0.98237	0.628	0.625	137	230	0.627	1	0.602	0.682	74	134	0.644	0.954459	0.627	0.532	77	101	0.567	0.844749	0.733	0.586	74	142	0.657	0.959179	0.615	0.635	91	153	0.627	1	0.573	0.607	82	119	0.592	0.989862	0.629	0.624	102	171	0.626	0.933518	0.487	0.614	68	82	0.547	0.566721	0.575	0.683	91	155	0.63	1	0.629	0.638	77	133	0.633	1	0.673	0.651	96	186	0.66	0.753049	0.617	0.612	86	137	0.614	1	0.664	0.609	91	161	0.639	0.916164	0.606	0.591	90	135	0.6	1	0.61	0.659	121	217	0.642	1	0.533	0.399	142	121	0.46	0.00174781	0.351	0.211	106	42	0.284	0.011997	0.171	0.104	264	39	0.129	0.055	0.079	203	14	0.065	0.062389
chr2L	13487539	CG42784,CG46308	+	intronic	intronic	0.19	0.167	42	9	0.176	0	0.011	183	1	0.005	8.62e-06	0.188	0.217	75	19	0.202	0.053	0.121	87	9	0.094	0.0610154	0.186	0.114	87	16	0.155	0.866226	NA	NA	NA	NA	NA	NA	0.255	0.25	74	25	0.253	1	0.171	0.278	97	27	0.218	1	0.2	0.244	119	34	0.222	1	0.193	0.254	90	26	0.224	0.994405	0.232	0.218	86	25	0.225	1	0.296	0.13	59	14	0.192	1	0.159	0.118	67	11	0.141	0.799967	NA	NA	NA	NA	NA	NA	0.195	0.136	71	14	0.165	0.849796	0.167	0.267	52	14	0.212	1	0.259	0.189	50	14	0.219	1	0.164	0.157	110	21	0.16	0.883255	0.216	0.091	59	11	0.157	0.865879	0.191	0.171	118	26	0.181	0.987085	0.162	0.108	90	15	0.143	0.922223	0.215	0.32	96	33	0.256	1	0.103	0.101	185	21	0.102	0.046179	0.088	0.058	111	9	0.075	0.0848972	NA	NA	NA	NA	NA	NA	NA	NA	NA	NA	NA
chr3R	7192775	lap	+	Nonsyn	Thr->Ala	0.866	0.883	21	149	0.876	0.072	0.133	142	17	0.107	5.25e-48	0.891	0.836	22	143	0.867	0.62	0.463	63	75	0.543	2.77e-09	0.893	0.898	31	266	0.896	0.817292	0.852	0.87	34	215	0.863	1	0.852	0.842	20	110	0.846	1	0.877	0.841	38	232	0.859	1	0.844	0.815	24	118	0.831	0.933443	0.951	0.889	8	87	0.916	0.844749	0.879	0.83	16	95	0.856	1	0.85	0.861	20	119	0.856	1	0.891	0.833	15	91	0.858	1	0.863	0.857	26	159	0.859	0.986443	0.807	0.904	16	93	0.853	0.989632	0.839	0.857	25	139	0.848	1	0.887	0.86	16	114	0.877	1	0.869	0.852	24	145	0.858	1	0.892	0.891	13	107	0.892	0.875125	0.857	0.857	23	138	0.857	1	0.849	0.911	16	113	0.876	1	0.797	0.863	32	168	0.84	1	0.745	0.8	27	94	0.777	0.0898101	0.685	0.833	33	117	0.78	0.0388072	0.759	0.891	24	101	0.808	0.74	0.52	25	50	0.667	0.0859763
chr3R	8003486	CG2698	+	Syn	Leu->Leu	0.056	0.184	91	12	0.117	0	0.014	115	1	0.009	0.00109354	0.064	0.114	75	7	0.085	0	0	79	0	0	0.023078	0.074	0.104	147	14	0.087	1	0.07	0.143	76	9	0.106	1	0.244	0.1	67	14	0.173	0.833817	0.109	0.138	107	15	0.123	0.967865	0.141	0.091	105	14	0.118	0.954459	0.037	0.083	59	4	0.063	1	0.056	0.14	77	9	0.105	1	0.048	0.14	57	7	0.109	1	0.088	0.057	64	5	0.072	1	0.034	0.024	98	3	0.03	0.305524	0.065	0.065	58	4	0.065	0.949711	0.079	0.129	62	7	0.101	1	0.086	0.108	86	9	0.095	1	0.093	0.074	102	9	0.081	1	0.022	0.132	78	6	0.071	0.970249	0.048	0.163	96	10	0.094	1	0.108	0.082	103	11	0.096	1	0.051	0.119	115	11	0.087	1	0.089	0.119	100	12	0.107	0.853865	0.097	0.083	83	8	0.088	0.694964	0.054	0.029	68	3	0.042	0.056	0	60	2	0.032	1
chr2L	7230012	Ndae1	-	Nonsyn	Ile->Val	0.654	0.761	34	85	0.714	0.085	0.064	87	7	0.074	8.07e-22	0.658	0.563	63	97	0.606	0.35	0.346	118	63	0.348	1.02e-05	0.58	0.645	61	96	0.611	1	0.726	0.668	82	176	0.682	0.614732	0.719	0.613	42	84	0.667	0.98237	0.625	0.777	65	150	0.698	0.612601	0.644	0.653	51	94	0.648	0.953583	0.593	0.582	39	55	0.585	1	0.639	0.618	43	73	0.629	1	NA	NA	NA	NA	NA	NA	0.564	0.538	41	50	0.549	0.891501	0.636	0.667	35	65	0.65	0.757862	0.615	0.727	32	64	0.667	0.73043	0.7	0.864	21	73	0.777	0.330607	NA	NA	NA	NA	NA	NA	0.62	0.65	54	96	0.64	0.924933	0.638	0.621	43	73	0.629	0.944612	0.71	0.679	37	85	0.697	0.638507	0.584	0.625	53	80	0.602	1	0.731	0.624	46	91	0.664	1	0.275	0.441	70	40	0.364	0.000341993	0.288	0.362	84	40	0.323	5.71356e-09	0.589	0.492	63	75	0.543	0.292	0.349	74	34	0.315	0.00302936
chr3L	7162169	Dscam2	-	UTR3	UTR3	0.262	0.17	75	20	0.211	0	0.018	93	1	0.011	1.31e-05	0.296	0.136	89	24	0.212	0.119	0.049	91	9	0.09	0.0240008	0.187	0.146	169	34	0.167	0.817292	0.25	0.158	148	37	0.2	1	0.171	0.194	84	19	0.184	1	0.263	0.232	132	43	0.246	0.981808	0.167	0.146	130	24	0.156	0.887184	0.188	0.232	69	19	0.216	1	0.135	0.074	95	11	0.104	0.688666	0.229	0.104	80	16	0.167	1	0.233	0.159	83	21	0.202	1	0.259	0.218	156	48	0.235	0.86798	0.229	0.077	75	12	0.138	0.553381	0.228	0.2	92	25	0.214	1	0.256	0.109	70	15	0.176	1	0.192	0.157	145	30	0.171	0.869161	0.139	0.091	81	10	0.11	0.28904	0.333	0.153	109	35	0.243	0.948419	0.276	0.132	88	26	0.228	1	0.227	0.162	156	37	0.192	1	0.198	0.132	135	27	0.167	0.421402	0.146	0.071	87	10	0.103	0.0700129	0.158	0.444	21	7	0.25	0.105	0	22	2	0.083	0.308812
chr3L	9162917	Rdl	-	Nonsyn	Arg->Gly	0.503	0.542	186	205	0.524	0.091	0.092	288	29	0.091	7.39e-36	0.462	0.525	167	162	0.492	0.25	0.221	155	47	0.233	1.3e-08	0.454	0.491	245	215	0.467	0.884012	0.529	0.413	133	131	0.496	1	0.458	0.537	159	156	0.495	1	0.389	0.446	241	171	0.415	0.587234	0.473	0.466	216	191	0.469	0.968667	0.548	0.543	90	108	0.545	0.81201	0.53	0.498	196	207	0.514	1	0.455	0.432	124	99	0.444	1	0.593	0.5	105	131	0.555	0.573708	0.264	0.2	309	93	0.231	1.4e-11	0.458	0.492	135	122	0.475	0.912108	0.497	0.413	156	131	0.456	0.934819	0.444	0.492	117	104	0.471	1	0.438	0.428	236	180	0.433	0.599872	0.305	0.393	200	102	0.338	0.00472682	0.442	0.423	271	207	0.433	0.616465	0.475	0.493	197	183	0.482	1	0.553	0.426	189	182	0.491	1	0.422	0.38	240	160	0.4	0.0247057	0.519	0.485	212	212	0.5	0.590906	0.5	0.508	52	53	0.505	0.561	0.214	40	29	0.42	0.469786
chrX	1676597	CG32809	-	Nonsyn	Ser->Gly	0.821	0.867	13	71	0.845	0.029	0.14	70	7	0.091	7.6e-23	0.868	0.912	16	128	0.889	0.472	0.5	65	61	0.484	3.88e-12	0.892	0.847	41	273	0.869	0.946037	0.815	0.632	43	114	0.726	0.0214188	0.824	0.842	21	104	0.832	0.932797	0.835	0.807	43	199	0.822	0.612601	0.797	0.83	23	99	0.811	0.670257	0.756	0.785	25	85	0.773	0.289814	0.836	0.842	19	99	0.839	0.928698	0.781	0.849	25	112	0.818	0.921889	0.761	0.772	30	98	0.766	0.147503	0.798	0.728	39	126	0.764	0.030132	0.76	0.781	19	63	0.768	0.180087	0.831	0.817	26	123	0.826	0.74734	0.843	0.843	21	113	0.843	1	0.84	0.813	36	168	0.824	0.565143	0.863	0.843	23	133	0.853	0.751621	0.744	0.833	33	121	0.786	0.325729	0.812	0.887	19	103	0.844	0.934602	0.75	0.786	46	157	0.773	0.678833	0.429	0.418	68	50	0.424	4.77e-15	0.355	0.25	47	20	0.299	3.85466e-11	0.759	0.875	9	36	0.8	0.231	0.667	13	9	0.409	0.0109797
chr3L	6950110	CG10077	-	UTR3	UTR3	0.263	0.325	324	136	0.296	0.021	0.027	443	11	0.024	9.24e-32	0.253	0.309	244	94	0.278	0.139	0.202	233	47	0.168	0.00310867	0.31	0.295	380	166	0.304	0.864493	0.319	0.375	174	90	0.341	0.603323	0.363	0.311	193	99	0.339	0.824008	0.298	0.352	320	151	0.321	0.854239	0.327	0.281	271	120	0.307	0.933443	0.333	0.264	123	50	0.289	1	0.301	0.303	245	106	0.302	1	0.353	0.363	102	57	0.358	0.897102	0.271	0.378	139	66	0.322	0.760296	0.287	0.316	277	120	0.302	0.757862	0.294	0.21	163	56	0.256	0.88624	0.311	0.292	125	54	0.302	1	0.323	0.295	109	48	0.306	1	0.222	0.28	269	91	0.253	0.885794	0.312	0.326	155	72	0.317	0.729443	0.297	0.297	267	113	0.297	0.931605	0.263	0.323	227	91	0.286	1	0.333	0.362	276	148	0.349	0.863695	0.254	0.252	298	101	0.253	0.527363	0.238	0.169	259	67	0.206	0.00906238	0.281	0.111	63	14	0.182	0.257	0.182	44	13	0.228	0.70856
chr2L	4984741	CG34126	+	Nonsyn	Glu->Gly	0.125	0.103	47	6	0.113	0	0	60	0	0	0.0102941	0.214	0.031	53	7	0.117	0	0	55	0	0	0.0226359	0.17	0.169	88	18	0.17	0.883976	0.182	0.092	86	12	0.122	1	0.217	0.189	48	12	0.2	0.98237	0.104	0.111	83	10	0.108	1	0.227	0.194	63	17	0.212	0.855291	NA	NA	NA	NA	NA	NA	0.065	0.042	52	3	0.055	0.959179	0.286	0.095	34	8	0.19	1	NA	NA	NA	NA	NA	NA	0.108	0.088	64	7	0.099	0.933083	NA	NA	NA	NA	NA	NA	0.212	0.207	49	13	0.21	0.857143	NA	NA	NA	NA	NA	NA	0.111	0.191	62	12	0.162	0.947884	0.091	0.125	58	7	0.108	1	0.094	0.229	56	11	0.164	0.931605	0.104	0.182	70	11	0.136	1	0.125	0.2	87	18	0.171	1	0	0	50	0	0	0.0276412	0.042	0	46	1	0.021	0.15449	0.067	0	37	1	0.026	0	0	26	0	0	1
chr2R	17377125	mbl	+	UTR3	UTR3	0.151	0.116	149	23	0.134	0.008	0	189	1	0.005	6.46e-07	0.231	0.292	111	39	0.26	0.138	0.083	69	8	0.104	0.0106036	0.18	0.094	167	30	0.152	0.212044	NA	NA	NA	NA	NA	NA	0.308	0.185	120	39	0.245	1	0.13	0.222	102	20	0.164	0.612601	0.242	0.25	141	46	0.246	1	0.136	0.245	88	20	0.185	0.742555	0.273	0.232	121	40	0.248	1	0.194	0.071	68	10	0.128	0.897102	0.204	0.151	136	30	0.181	0.515751	0.107	0.15	101	15	0.129	0.0520938	0.271	0.219	112	37	0.248	1	0.18	0.22	73	18	0.198	0.917267	0.194	0.103	51	9	0.15	0.861666	0.262	0.257	128	45	0.26	1	0.123	0.179	117	20	0.146	0.152623	0.182	0.198	141	33	0.19	0.638507	0.19	0.189	124	29	0.19	0.800541	0.183	0.211	129	32	0.199	1	0.107	0.087	113	12	0.096	0.00137725	0.1	0.113	194	23	0.106	0.494259	0.409	0.105	30	11	0.268	0.133	0	45	4	0.082	0.075275
chrX	6108553	Ca-alpha1T	-	Nonsyn	Lys->Arg	0.908	0.839	21	142	0.871	0.108	0.08	127	13	0.093	2.76e-45	0.893	0.832	34	222	0.867	0.602	0.587	72	106	0.596	1.33e-09	0.902	0.911	43	417	0.907	0.539476	0.895	0.76	56	252	0.818	0.641189	0.908	0.915	22	227	0.912	0.851624	0.9	0.889	43	366	0.895	0.926866	0.886	0.856	39	265	0.872	1	0.814	0.856	25	131	0.84	0.899952	0.864	0.914	25	193	0.885	1	0.884	0.88	34	253	0.882	1	0.78	0.833	22	94	0.81	0.589541	0.812	0.856	49	246	0.834	0.545255	0.961	0.947	20	417	0.954	0.00338701	0.866	0.878	37	252	0.872	1	0.862	0.856	38	231	0.859	1	0.906	0.866	38	286	0.883	0.946882	0.839	0.898	37	247	0.87	1	0.907	0.905	28	270	0.906	0.67388	0.844	0.821	46	233	0.835	0.913082	0.894	0.872	44	322	0.88	1	0.144	0.14	193	32	0.142	1.36e-60	0.118	0.124	180	25	0.122	9.13374e-50	0.813	0.889	19	108	0.85	0.314	0.333	63	30	0.323	2.85448e-14
chr3R	8003458	CG2698	+	Nonsyn	Asn->Ser	0.111	0.073	86	9	0.095	0	0	99	0	0	0.00171515	0.114	0.171	60	10	0.143	0.048	0	82	2	0.024	0.0211658	0.053	0.081	111	8	0.067	0.531804	0.056	0.119	71	7	0.09	0.925621	0.1	0.073	65	6	0.085	0.98237	0.109	0.131	102	14	0.121	0.995229	0.158	0.156	75	14	0.157	1	NA	NA	NA	NA	NA	NA	0.167	0.25	69	19	0.216	0.946613	0.156	0.226	51	12	0.19	1	0.143	0.083	40	5	0.111	1	0.022	0.083	78	4	0.049	0.184275	0.138	0.143	49	8	0.14	1	0.25	0.118	48	10	0.172	1	0.13	0.033	69	7	0.092	1	0.205	0.148	77	16	0.172	0.969322	0.1	0.074	61	6	0.09	0.775631	0.14	0.161	75	13	0.148	1	0.125	0.184	80	14	0.149	1	0.038	0.119	110	10	0.083	1	0.057	0.082	89	7	0.073	0.259805	0.051	0.071	89	6	0.063	0.653348	0.026	0	70	1	0.014	0.036	0.077	51	3	0.056	0.50038
chr3R	18970679	CG42613	+	Syn	Ser->Ser	0.025	0.034	1608	49	0.03	0.003	0	1730	3	0.002	6.43e-12	0.038	0.06	757	39	0.049	0.013	0.009	933	10	0.011	5.68e-06	0.065	0.06	1149	77	0.063	0.655054	0.026	0.039	657	20	0.03	0.442275	0.044	0.035	760	31	0.039	1	0.033	0.034	1050	36	0.033	0.621478	0.025	0.039	934	30	0.031	0.605729	0.029	0.024	476	13	0.027	0.510085	0.038	0.039	927	37	0.038	0.929296	0.036	0.047	593	26	0.042	1	0.051	0.074	557	36	0.061	0.825202	0.024	0.029	922	25	0.026	0.0746115	0.014	0.026	714	15	0.021	0.0626578	0.036	0.034	663	24	0.035	0.834612	0.031	0.021	738	20	0.026	0.828126	0.032	0.035	898	31	0.033	0.599872	0.023	0.024	795	19	0.023	0.0804388	0.031	0.044	1031	40	0.037	0.741081	0.03	0.039	913	32	0.034	0.723411	0.051	0.043	902	44	0.047	1	0.006	0.002	961	4	0.004	2.7e-09	0.002	0.002	1581	3	0.002	7.67019e-11	0.06	0.047	304	17	0.053	0	0.013	200	1	0.005	0.0113947
chr3R	20965039	Atpalpha	+	Nonsyn	Tyr->Cys	0.258	0.239	3190	1048	0.247	0.006	0.008	3945	29	0.007	8.45e-281	0.266	0.228	1538	506	0.248	0.068	0.072	1976	148	0.07	8.67e-56	0.271	0.246	2335	814	0.258	0.832698	0.281	0.299	1286	521	0.288	0.0999312	0.256	0.256	1253	431	0.256	1	0.237	0.281	2127	741	0.258	0.946561	0.283	0.254	1466	543	0.27	0.701535	0.303	0.296	1142	486	0.299	0.0438993	0.261	0.275	1386	508	0.268	0.834198	0.232	0.26	1435	472	0.248	1	0.284	0.279	1278	500	0.281	0.23675	0.218	0.201	2042	541	0.209	0.0188701	0.26	0.28	1082	401	0.27	0.444864	0.249	0.285	1409	513	0.267	0.794848	0.238	0.266	1465	489	0.25	1	0.229	0.236	1703	518	0.233	0.758373	0.193	0.173	1645	369	0.183	0.000100918	0.194	0.235	1578	428	0.213	0.291583	0.245	0.258	1450	487	0.251	1	0.28	0.289	1799	720	0.286	0.595311	0.241	0.232	1444	446	0.236	0.487913	0.258	0.238	3079	1003	0.246	0.911566	0.314	0.31	1775	806	0.312	0.323	0.328	1152	556	0.326	0.553732
chr2L	9790099	CG4036	-	upstream	upstream	0.048	0.067	1761	108	0.058	0.01	0.008	1180	11	0.009	6.15e-13	0.098	0.085	276	28	0.092	0.046	0.024	618	21	0.033	0.000635637	0.078	0.113	457	48	0.095	1	0.097	0.07	793	65	0.076	0.893389	0.071	0.101	279	27	0.088	1	0.07	0.07	532	40	0.07	0.900272	0.084	0.052	399	30	0.07	0.896349	0	0.083	242	13	0.051	0.553743	0.097	0.052	357	29	0.075	1	0.093	0.036	233	15	0.06	1	0.116	0.047	230	20	0.08	0.980973	0.083	0.094	418	41	0.089	0.996191	0.122	0.082	246	27	0.099	1	0.045	0.021	269	9	0.032	0.294055	0.06	0.074	327	23	0.066	1	0.026	0.093	462	33	0.067	0.694363	0.108	0.125	295	39	0.117	0.737319	0.052	0.039	373	18	0.046	0.336478	0.074	0.073	377	30	0.074	0.94635	0.049	0.07	380	25	0.062	0.948611	0.139	0.129	266	41	0.134	0.17666	0.097	0.123	1052	132	0.111	5.42362e-07	0.02	0.019	597	12	0.02	0.061	0.059	532	34	0.06	0.0028463
chr3L	7162178	Dscam2	-	UTR3	UTR3	0.13	0.13	87	13	0.13	0.027	0.017	93	2	0.021	0.00668804	0.132	0.078	105	12	0.103	0.048	0.071	98	6	0.058	0.368262	0.081	0.124	183	21	0.103	1	0.103	0.114	163	20	0.109	1	0.108	0.118	78	10	0.114	1	0.083	0.113	163	18	0.099	1	0.125	0.159	121	20	0.142	0.938171	0.219	0.107	75	13	0.148	0.85687	0.064	0.061	90	6	0.063	0.959179	0.104	0.107	93	11	0.106	1	0.241	0.17	83	22	0.21	0.325975	0.072	0.06	186	13	0.065	0.542373	0.156	0.093	76	10	0.116	0.979936	0.089	0.127	106	13	0.109	1	0.2	0.064	72	10	0.122	1	0.109	0.125	141	19	0.119	0.984889	0.031	0.17	70	9	0.114	0.981662	0.149	0.139	119	20	0.144	0.812259	0.103	0.103	96	11	0.103	1	0.092	0.101	177	19	0.097	1	0.037	0.028	147	5	0.033	0.0413874	0.073	0.037	90	5	0.053	0.115042	0.071	0.222	20	3	0.13	0.143	0	23	3	0.115	1
chr4	1042254	CaMKII	-	intronic	intronic	0.066	0.075	237	18	0.071	0.006	0.008	279	2	0.007	0.000158813	0.101	0.042	158	13	0.076	0.028	0.021	162	4	0.024	0.0639242	0.079	0.027	245	17	0.065	0.970973	0.097	0.049	132	12	0.083	1	0.06	0.033	245	12	0.047	0.932797	0.083	0.152	166	21	0.112	0.89612	0.063	0.074	245	18	0.068	1	0.04	0.076	228	14	0.058	0.938432	0.086	0.16	206	28	0.12	0.880531	0.083	0.094	124	12	0.088	1	0.049	0.117	146	13	0.082	1	0.111	0.075	179	17	0.087	0.965815	0.034	0.065	215	11	0.049	0.667404	0.085	0.132	120	15	0.111	0.909926	0.087	0.071	107	9	0.078	1	0.053	0.079	208	14	0.063	0.976098	0.048	0.059	180	10	0.053	0.751729	0.08	0.076	248	21	0.078	1	0.043	0.057	155	8	0.049	0.935615	0.095	0.123	219	27	0.11	1	0.038	0	116	2	0.017	0.0511691	0.022	0.013	165	3	0.018	0.0321048	0.1	0.03	50	3	0.057	0	0	36	0	0	0.453453
chr3R	23235568	CG4467	-	intronic	intronic	0.065	0.108	62	6	0.088	0	0	73	0	0	0.012485	0.173	0.167	78	16	0.17	0.065	0.073	67	5	0.069	0.0865061	0.079	0.107	125	13	0.094	0.50401	0.151	0.167	80	15	0.158	1	0.125	0.148	80	13	0.14	1	0.125	0.111	126	17	0.119	0.930409	0.243	0.082	98	21	0.176	1	NA	NA	NA	NA	NA	NA	0.065	0.213	80	13	0.14	1	0.25	0.167	58	16	0.216	1	0.133	0.1	53	7	0.117	0.911739	0	0.167	43	4	0.085	0.451681	0.222	0.169	117	29	0.199	0.879178	0.14	0.095	56	8	0.125	1	0.1	0	66	4	0.057	0.831247	0.06	0.107	97	9	0.085	0.535717	0.027	0.061	67	3	0.043	0.119653	0.138	0.067	112	13	0.104	0.661285	0.125	0.128	104	15	0.126	0.94635	0.093	0.149	106	15	0.124	1	0.048	0.1	76	6	0.073	0.105074	0.1	0.2	47	8	0.145	0.462337	NA	NA	NA	NA	NA	NA	NA	NA	NA	NA	NA
chr2L	2785524	Syt1	-	UTR3	UTR3	0.127	0.185	101	19	0.158	0	0.006	285	1	0.003	1.2e-09	0.155	0.19	236	49	0.172	0.048	0.043	85	4	0.045	0.00346324	0.113	0.151	258	36	0.122	0.502319	NA	NA	NA	NA	NA	NA	0.212	0.212	242	65	0.212	0.95556	0.228	0.214	133	38	0.222	0.854239	0.226	0.252	298	94	0.24	0.54732	0.182	0.228	194	50	0.205	0.844749	0.272	0.196	245	76	0.237	0.760845	0.186	0.145	82	16	0.163	1	0.279	0.384	199	99	0.332	0.000968656	0.103	0.093	110	12	0.098	0.216635	0.327	0.279	343	149	0.303	0.00337001	0.2	0.255	67	20	0.23	0.878227	0.333	0.247	81	30	0.27	0.858146	0.205	0.229	232	63	0.214	0.685888	0.131	0.106	128	18	0.123	0.569759	0.23	0.245	297	93	0.238	0.496684	0.155	0.217	212	45	0.175	1	0.238	0.164	217	57	0.208	1	0.119	0.075	319	35	0.099	0.0178952	0.048	0.098	192	15	0.072	0.035913	NA	NA	NA	NA	NA	NA	NA	NA	NA	NA	NA
chr4	686912	CG11360	+	UTR3	UTR3	0.205	0.197	84	21	0.2	0	0.022	100	1	0.01	7.51e-06	0.12	0.154	88	14	0.137	0.032	0.033	59	2	0.033	0.0479169	0.111	0.091	128	15	0.105	0.892147	0.148	0.167	72	13	0.153	1	0.19	0.13	148	28	0.159	1	0.152	0.182	92	18	0.164	1	0.122	0.177	144	25	0.148	1	0.171	0.094	63	10	0.137	1	0.087	0.12	139	16	0.103	0.9964	0.093	0.083	71	7	0.09	1	0.241	0.152	50	12	0.194	0.857648	0.108	0.097	89	10	0.101	0.757862	0.123	0.1	136	17	0.111	0.84855	0.091	0.139	61	8	0.116	1	0.158	0.158	64	12	0.158	1	0.132	0.114	121	17	0.123	1	0.129	0.19	71	12	0.145	1	0.198	0.198	142	35	0.198	0.745673	0.124	0.073	116	14	0.108	0.989825	0.222	0.143	103	23	0.183	1	0.066	0.038	122	7	0.054	0.0624904	0.09	0.026	109	8	0.068	0.00887959	NA	NA	NA	NA	NA	NA	NA	NA	NA	NA	NA
chr2L	13188337	CG16974	-	Nonsyn	Ile->Val	0.553	0.589	102	138	0.575	0	0.027	247	4	0.016	5.44e-48	0.616	0.577	68	102	0.6	0.055	0.056	189	11	0.055	4.51e-30	0.583	0.63	102	156	0.605	1	0.7	0.645	114	221	0.66	0.761259	0.632	0.569	72	106	0.596	1	0.518	0.58	115	138	0.545	0.89612	0.571	0.556	91	118	0.565	0.955692	0.63	0.563	52	74	0.587	1	0.625	0.674	59	110	0.651	0.970003	0.5	0.586	63	78	0.553	1	0.604	0.648	46	78	0.629	0.969065	0.563	0.593	82	111	0.575	0.865248	0.538	0.534	64	74	0.536	0.67009	0.744	0.598	56	116	0.674	0.803256	0.518	0.584	77	95	0.552	1	0.577	0.547	83	105	0.559	0.871765	0.617	0.634	66	110	0.625	0.922441	0.495	0.619	87	109	0.556	0.865639	0.523	0.563	87	102	0.54	0.871844	0.679	0.651	71	139	0.662	1	0.483	0.528	87	89	0.506	0.126644	0.329	0.366	115	62	0.35	2.51566e-05	0.558	0.426	108	106	0.495	0.282	0.361	79	35	0.307	0.00591695
chrX	16563518	CanA-14F	-	UTR3	UTR3	0.025	0.042	426	15	0.034	0.008	0	433	2	0.005	0.00271698	0.041	0.075	179	11	0.058	0.02	0.009	204	3	0.014	0.0414855	0.036	0.067	287	15	0.05	0.961426	0.075	0.042	212	13	0.058	1	0.069	0.027	191	9	0.045	1	0.032	0.049	267	11	0.04	0.942986	0.063	0.044	243	14	0.054	1	0.045	0.056	219	12	0.052	1	0.052	0.038	210	10	0.045	1	0.047	0.024	161	6	0.036	1	0.09	0.049	258	19	0.069	0.989862	0.069	0.082	266	22	0.076	0.729354	0.082	0.042	170	11	0.061	1	0.028	0.037	181	6	0.032	0.909926	0.042	0.022	180	6	0.032	1	0.032	0.031	246	8	0.031	0.710658	0.062	0.056	268	17	0.06	1	0.034	0.028	252	8	0.031	0.661285	0.029	0.069	183	9	0.047	1	0.065	0.033	248	12	0.046	1	0.026	0.118	179	12	0.063	1	0.055	0.077	393	28	0.067	0.0607446	0.033	0.028	193	6	0.03	0.059	0.106	123	11	0.082	0.119534
chrX	3953250	Vap33	+	UTR3	UTR3	0.048	0.098	421	33	0.073	0.005	0.006	360	2	0.006	1.22e-06	0.051	0.136	107	11	0.093	0.017	0.048	137	5	0.035	0.0952821	0.048	0.045	164	8	0.047	0.574911	0.105	0.094	97	11	0.102	1	0.086	0.152	180	24	0.118	1	0.095	0.138	170	22	0.115	1	0.107	0.059	220	20	0.083	1	0.103	0.016	112	7	0.059	0.844749	0.106	0.084	160	17	0.096	1	0.047	0.094	89	7	0.073	1	0.077	0.071	163	13	0.074	0.987963	0.094	0.076	143	13	0.083	0.960555	0.093	0.052	160	12	0.07	0.834884	0.095	0.066	114	10	0.081	1	0.07	0.07	93	7	0.07	1	0.08	0.144	175	22	0.112	0.984889	0.037	0.091	128	8	0.059	0.729443	0.079	0.085	179	16	0.082	1	0.05	0.091	156	12	0.071	0.975832	0.085	0.115	150	17	0.102	1	0.03	0.048	176	7	0.038	0.119429	0	0.004	423	1	0.002	2.01105e-08	0.026	0.067	107	6	0.053	0.049	0	105	3	0.028	0.685148
chr2L	5206136	Msp300	+	UTR3	UTR3	0.014	0.039	143	4	0.027	0	0	223	0	0	0.0253275	0.033	0.068	198	11	0.053	0	0.011	176	1	0.006	0.0135873	0.053	0.064	368	23	0.059	1	0.081	0.078	374	32	0.079	0.792418	0.021	0.029	195	5	0.025	0.931436	0.055	0.073	337	23	0.064	1	0.089	0.063	248	21	0.078	0.896349	0.091	0.035	170	10	0.056	1	0.065	0.094	231	20	0.08	0.928698	0.043	0.053	196	10	0.049	1	0.055	0.024	224	9	0.039	0.913276	0.063	0.059	264	17	0.06	0.964766	0.051	0	132	4	0.029	0.781586	0.058	0.017	248	10	0.039	1	0.074	0.015	246	11	0.043	1	0.041	0.05	267	13	0.046	1	0.051	0	219	7	0.031	0.721202	0.058	0.049	248	14	0.053	1	0.046	0.034	208	9	0.041	1	0.08	0.052	302	20	0.062	1	0.01	0.015	230	3	0.013	0.0455023	0	0	171	0	0	0.0659659	NA	NA	NA	NA	NA	NA	NA	NA	NA	NA	NA
chr2L	13188408	CG16974	-	Nonsyn	Lys->Arg	0.402	0.319	130	71	0.353	0.011	0.019	198	3	0.015	3.6e-20	0.379	0.29	85	43	0.336	0.051	0.043	183	9	0.047	1.13e-10	0.331	0.339	159	80	0.335	1	0.468	0.359	176	109	0.382	0.887035	0.354	0.3	80	38	0.322	1	0.303	0.303	154	67	0.303	0.97567	0.33	0.309	115	54	0.32	1	0.361	0.407	71	46	0.393	0.844749	0.381	0.388	80	50	0.385	0.9964	0.407	0.359	82	50	0.379	1	0.42	0.492	60	51	0.459	0.422456	0.267	0.203	125	39	0.238	0.215847	0.271	0.289	75	29	0.279	0.765687	0.329	0.337	110	55	0.333	1	0.25	0.264	122	42	0.256	0.901893	0.328	0.38	98	55	0.359	0.985773	0.321	0.262	101	42	0.294	0.844128	NA	NA	NA	NA	NA	NA	0.358	0.329	114	60	0.345	1	0.344	0.294	112	51	0.313	1	0.186	0.278	87	28	0.243	0.174096	0.318	0.176	115	36	0.238	0.040205	0.296	0.291	142	59	0.294	0.17	0.194	73	16	0.18	0.119534
chr4	1041381	CaMKII	-	intronic	intronic	0.092	0.126	217	27	0.111	0.007	0.031	292	6	0.02	2.38e-05	0.16	0.122	144	24	0.143	0.041	0.059	166	9	0.051	0.01022	0.077	0.061	249	19	0.071	0.235663	0.118	0.078	203	23	0.102	0.830329	0.075	0.061	181	13	0.067	0.549001	0.09	0.065	227	19	0.077	0.587233	0.113	0.096	231	27	0.105	0.896349	0.117	0.072	171	17	0.09	0.675196	0.068	0.102	221	20	0.083	0.788715	0.08	0.061	123	9	0.068	0.897102	0.04	0.107	122	9	0.069	0.414805	0.17	0.061	155	21	0.119	0.768331	0.122	0.049	156	15	0.088	0.444864	0.046	0.125	111	10	0.083	0.764905	0.152	0.091	99	13	0.116	1	0.076	0.061	220	16	0.068	0.272832	0.135	0.145	154	25	0.14	1	0.044	0.086	235	17	0.067	0.311056	0.104	0.065	193	19	0.09	0.739776	0.138	0.144	213	35	0.141	1	0	0	138	0	0	1.41e-06	0.029	0.023	151	4	0.026	0.00365758	0.059	0.089	83	7	0.078	0	0	41	0	0	0.221649
chr3L	4591222	CG42540	+	UTR3	UTR3	0.073	0.077	885	72	0.075	0	0	815	0	0	1.4e-19	0.04	0.048	460	21	0.044	0.02	0.039	197	6	0.03	0.560058	0.061	0.051	616	39	0.06	0.741595	0.05	0.043	236	12	0.048	1	0.039	0.048	610	28	0.044	1	0.055	0.063	197	12	0.057	0.951091	0.065	0.06	583	39	0.063	0.855291	0.052	0.036	262	12	0.044	1	0.037	0.058	597	30	0.048	1	0.079	0.059	122	9	0.069	1	0.128	0.08	249	29	0.104	0.0577675	0.06	0.038	396	21	0.05	0.845001	0.017	0.052	455	16	0.034	0.833919	0.111	0.053	119	10	0.078	0.803035	0.113	0.047	197	14	0.066	1	0.049	0.066	616	35	0.054	0.885794	0.041	0.094	241	15	0.059	0.737788	0.059	0.062	545	35	0.06	0.751684	0.037	0.077	394	21	0.051	1	0.056	0.07	343	22	0.06	1	0.01	0.007	558	5	0.009	0.00115684	0.011	0.03	917	20	0.021	1.21866e-07	0.077	0.077	72	6	0.077	0.019	0	61	1	0.016	0.277943
chrX	14999868	eag	+	Nonsyn	Tyr->Cys	0.875	0.793	9	44	0.83	0.258	0.289	50	19	0.275	1.93e-09	0.807	0.791	20	80	0.8	0.361	0.417	44	28	0.389	3.72e-07	0.659	0.603	54	95	0.638	0.143442	0.822	0.731	29	94	0.764	0.978093	0.719	0.811	16	53	0.768	1	0.824	0.783	25	103	0.805	1	0.852	0.756	18	77	0.811	1	NA	NA	NA	NA	NA	NA	0.813	0.737	19	67	0.779	1	0.839	0.882	9	56	0.862	1	0.917	0.848	8	61	0.884	0.659323	0.394	0.394	80	52	0.394	1.5e-08	0.586	0.741	19	37	0.661	0.347667	0.857	0.714	16	61	0.792	1	0.8	0.735	14	45	0.763	1	0.743	0.817	20	75	0.789	1	0.763	0.759	16	51	0.761	0.869135	0.891	0.737	15	69	0.821	1	0.75	0.771	21	66	0.759	1	0.755	0.738	30	88	0.746	1	0.405	0.392	53	35	0.398	9.53e-08	0.205	0.154	64	14	0.179	5.04947e-13	0.889	0.818	8	43	0.843	0.464	0.842	18	29	0.617	0.0461758
chrX	12023538	Usp7	-	UTR3	UTR3	0.023	0.063	351	16	0.044	0.005	0	334	1	0.003	0.000415405	0.093	0.081	96	9	0.086	0.046	0.04	180	8	0.043	0.228918	0.045	0.064	229	13	0.054	0.79383	0.038	0.03	167	6	0.035	0.555688	0.012	0.079	200	11	0.052	0.983557	0.094	0.026	180	13	0.067	0.989176	0.062	0.058	220	14	0.06	0.954459	0.047	0.072	192	12	0.059	0.899952	0.093	0.038	198	14	0.066	1	0.063	0.045	109	6	0.052	1	0.062	0.08	225	17	0.07	0.986355	0.055	0	170	4	0.023	0.0928152	0.056	0.11	165	15	0.083	1	0.085	0.049	104	8	0.071	1	0.03	0.071	144	8	0.053	1	0.038	0.057	191	10	0.05	0.700277	0.068	0.031	202	11	0.052	0.709502	0.098	0.088	245	25	0.093	1	0.063	0.08	207	16	0.072	1	0.034	0.07	191	11	0.054	1	0	0.017	218	2	0.009	0.00213797	0.005	0.006	350	2	0.006	0.00258904	0.018	0.025	175	4	0.022	0.021	0.009	200	3	0.015	0.860484
chr2L	1010857	IA-2	-	UTR3	UTR3	0.158	0.144	2057	364	0.15	0.01	0.01	2723	28	0.01	1.06e-89	0.16	0.173	1679	335	0.166	0.074	0.074	1915	153	0.074	1.32e-18	0.229	0.217	2609	746	0.222	0.0001038	0.293	0.285	2152	870	0.288	4.96e-21	0.319	0.322	1507	711	0.321	1.42e-28	0.287	0.232	2651	928	0.259	7.62e-13	0.354	0.344	1528	820	0.349	2.77e-40	0.293	0.34	1570	748	0.323	6.05e-30	0.324	0.341	1418	706	0.332	2.75e-32	0.334	0.291	1480	672	0.312	2e-25	0.357	0.354	1842	1015	0.355	1.59e-46	0.234	0.253	2426	783	0.244	6.9e-10	0.267	0.179	978	282	0.224	0.00334631	0.267	0.233	1815	602	0.249	1.87e-08	0.326	0.324	1408	678	0.325	2.51e-29	0.262	0.25	2259	772	0.255	8.48e-11	0.159	0.165	2180	421	0.162	0.934255	0.331	0.313	1861	884	0.322	6.41e-32	0.241	0.186	1277	356	0.218	0.0276186	0.251	0.263	2331	810	0.258	5.03e-12	0.157	0.103	1920	286	0.13	0.0019903	0.185	0.184	2314	523	0.184	0.00249787	0.002	0.002	1048	2	0.002	0.126	0.025	758	67	0.081	1.28058e-20
chrX	16456420	para	-	UTR3	UTR3	0.125	0.167	114	20	0.149	0	0.033	86	1	0.011	0.000420395	0.149	0.105	91	13	0.125	0.109	0.113	88	11	0.111	0.852485	0.112	0.09	166	19	0.103	0.898642	0.186	0.161	139	30	0.178	0.856493	0.113	0.1	110	13	0.106	1	0.111	0.116	133	17	0.113	1	0.172	0.066	129	19	0.128	1	0.129	0.129	142	21	0.129	1	0.164	0.179	102	21	0.171	0.967191	0.067	0.085	110	9	0.076	1	0.114	0.095	119	14	0.105	0.989862	0.071	0.146	134	18	0.118	1	0.19	0.258	134	39	0.225	0.251629	0.122	0.159	73	12	0.141	1	0.129	0.113	74	10	0.119	1	0.179	0.231	114	29	0.203	0.599872	0.121	0.102	95	12	0.112	0.983252	0.093	0.181	147	22	0.13	1	0.09	0.22	100	17	0.145	1	0.217	0.173	117	27	0.188	1	0.047	0.043	169	8	0.045	0.0328915	0.011	0.034	178	4	0.022	0.000128678	0.158	0	35	3	0.079	0	0	57	0	0	0.159425
chrX	18861775	CG32544,CG7326	-	UTR3	UTR3	0.039	0.053	224	11	0.047	0	0	212	0	0	0.00131305	0.044	0.095	81	6	0.069	0.026	0.032	134	4	0.029	0.228918	0.056	0.036	166	8	0.046	0.896637	0.065	0.053	94	6	0.06	1	0.039	0.041	96	4	0.04	1	0.078	0.069	138	11	0.074	1	0.012	0.091	123	5	0.039	0.896349	0.082	0.028	114	6	0.05	0.940943	0.08	0.052	119	8	0.063	1	0.019	0.029	87	2	0.022	0.967846	0.025	0.032	139	4	0.028	0.625961	0.041	0.024	130	4	0.03	0.437334	0.044	0	93	2	0.021	0.478511	0.031	0.03	128	4	0.03	0.834612	0.049	0.018	93	3	0.031	1	0.053	0.057	170	10	0.056	1	0.073	0.051	107	7	0.061	1	0.034	0.029	124	4	0.031	0.785596	0.018	0.036	108	3	0.027	0.812131	0.063	0.035	169	8	0.045	1	0.032	0.019	114	3	0.026	0.235437	0.075	0.036	204	12	0.056	0.731413	0.051	0.114	68	6	0.081	0.065	0	45	2	0.043	0.674232
chrX	16469630	para	-	intronic	intronic	0.115	0.179	46	8	0.148	0	0	49	0	0	0.00734208	0.294	0.324	98	44	0.31	0.026	0.056	88	4	0.043	1.24e-06	0.191	0.298	155	49	0.24	0.611835	0.289	0.218	127	43	0.253	0.859651	0.3	0.278	81	33	0.289	1	0.185	0.186	189	43	0.185	0.388504	0.2	0.28	119	38	0.242	0.855291	0.175	0.289	87	29	0.25	0.844749	0.3	0.224	108	39	0.265	0.9964	0.125	0.195	111	22	0.165	0.892299	0.211	0.218	132	36	0.214	0.445161	0.1	0.09	107	11	0.093	0.000279526	0.336	0.355	126	66	0.344	0.84684	0.179	0.172	112	24	0.176	0.368103	0.185	0.238	101	27	0.211	0.861666	0.141	0.225	124	29	0.19	0.296073	0.085	0.135	88	11	0.111	0.0109319	0.279	0.299	116	47	0.288	0.975573	0.25	0.256	104	35	0.252	0.871844	0.309	0.202	164	54	0.248	1	0	0	136	0	0	3.43e-14	0	0	54	0	0	0.0107249	0.111	0.192	29	6	0.171	0	0	24	0	0	0.180342
chr3L	20773610	Pitslre	+	UTR5	UTR5	0.316	0.309	73	33	0.311	0	0.015	95	1	0.01	2.82e-09	0.256	0.205	123	37	0.231	0.145	0.07	93	12	0.114	0.0356228	0.252	0.218	174	54	0.237	1	0.36	0.293	137	65	0.322	0.442275	0.275	0.261	88	32	0.267	1	0.224	0.274	232	75	0.244	1	0.224	0.272	133	44	0.249	1	0.184	0.241	72	20	0.217	1	0.3	0.261	131	51	0.28	0.959179	0.373	0.267	103	46	0.309	0.967846	0.214	0.246	87	26	0.23	1	0.212	0.195	129	33	0.204	0.809059	NA	NA	NA	NA	NA	NA	0.216	0.274	103	33	0.243	1	0.25	0.328	105	42	0.286	1	0.263	0.229	140	45	0.243	1	0.211	0.232	99	28	0.22	1	0.231	0.152	170	43	0.202	0.893722	0.223	0.224	125	36	0.224	1	0.276	0.208	154	47	0.234	1	0.076	0.073	112	9	0.074	0.00133845	0.075	0.07	90	7	0.072	4.95343e-05	0.042	0.158	39	4	0.093	0.063	0.235	43	6	0.122	0.875845
chr3L	4430206	nAChRbeta1	+	UTR3	UTR3	0.167	0.15	54	10	0.156	0	0	100	0	0	8.17e-05	0.182	0.298	85	27	0.241	0.094	0.13	76	10	0.116	0.043079	0.19	0.226	116	30	0.205	0.892147	0.254	0.143	86	22	0.204	0.956258	0.295	0.275	80	32	0.286	1	0.19	0.23	148	39	0.209	0.979954	0.242	0.141	102	24	0.19	0.896349	0.182	0.205	58	14	0.194	0.940943	0.239	0.295	109	40	0.268	1	0.275	0.2	57	18	0.24	1	NA	NA	NA	NA	NA	NA	0.128	0.088	93	11	0.106	0.0628872	0.232	0.229	90	27	0.231	1	0.218	0.204	82	22	0.212	1	0.265	0.395	48	24	0.333	0.949209	0.333	0.185	122	43	0.261	1	0.161	0.226	71	16	0.184	0.749086	0.247	0.214	119	36	0.232	1	0.313	0.194	75	28	0.272	1	0.235	0.143	118	27	0.186	1	0.566	0.679	40	66	0.623	7.45e-08	0.697	0.652	26	53	0.671	2.45514e-09	NA	NA	NA	NA	NA	NA	NA	NA	NA	NA	NA
chr2L	5206020	Msp300	+	UTR3	UTR3	0.353	0.247	105	44	0.295	0.031	0.073	165	10	0.057	2.16e-08	0.452	0.42	116	89	0.434	0.184	0.237	158	43	0.214	1.05e-05	0.427	0.464	196	157	0.445	1	0.507	0.423	181	153	0.458	0.975003	0.438	0.318	127	76	0.374	0.940795	0.365	0.374	215	126	0.37	0.763952	0.446	0.338	166	106	0.39	0.896349	0.374	0.308	140	71	0.336	0.499172	0.377	0.438	149	103	0.409	1	0.434	0.328	134	81	0.377	1	0.35	0.296	145	70	0.326	0.270304	0.387	0.385	159	100	0.386	0.557961	0.343	0.413	102	60	0.37	0.606074	0.397	0.351	154	93	0.377	0.860514	0.405	0.375	154	98	0.389	1	0.315	0.36	192	99	0.34	0.376958	0.448	0.352	133	92	0.409	0.905582	0.406	0.367	175	110	0.386	0.777691	0.436	0.323	147	95	0.393	0.937056	0.507	0.454	168	153	0.477	1	0.064	0.03	234	11	0.045	3.09e-23	0.012	0.028	153	3	0.019	1.58459e-11	0.022	0.022	529	12	0.022	0	0.015	288	2	0.007	0.314046
chr3L	8355890	Culd	-	Nonsyn	Gln->Arg	0.043	0.109	63	6	0.087	0	0	80	0	0	0.00992227	0.049	0	163	5	0.03	0	0	116	0	0	0.109763	0.031	0.014	132	3	0.022	0.978519	0.04	0.052	121	6	0.047	0.966504	0	0	56	0	0	0.993688	0.011	0.031	186	4	0.021	1	0.014	0.045	112	3	0.026	1	0.087	0.156	48	7	0.127	0.253564	0.048	0.115	63	5	0.074	0.857124	NA	NA	NA	NA	NA	NA	0.025	0.017	98	2	0.02	1	NA	NA	NA	NA	NA	NA	0.028	0.023	77	2	0.025	1	0.019	0.082	96	5	0.05	1	0.095	0	47	2	0.041	1	0	0.028	150	3	0.02	0.995672	0.033	0.018	85	2	0.023	1	NA	NA	NA	NA	NA	NA	0.044	0.054	96	5	0.05	0.968965	0.111	0.048	103	7	0.064	1	0	0	54	0	0	0.412685	NA	NA	NA	NA	NA	NA	0.04	0.049	111	5	0.043	0.019	0.029	85	2	0.023	0.855034
chr2L	13487598	CG42784,CG46308	+	intronic	intronic	0.13	0.081	54	6	0.1	0	0.009	197	1	0.005	0.00100249	0.117	0.019	104	8	0.071	0	0.05	129	4	0.03	0.18748	0.057	0	127	4	0.031	0.688175	0.053	0.071	93	6	0.061	1	0.051	0.098	102	8	0.073	1	0.061	0.12	166	16	0.088	1	0.048	0.086	154	11	0.067	1	0.113	0.064	120	11	0.084	1	0.06	0.065	135	9	0.063	1	0.071	0.052	107	7	0.061	1	0.085	0.091	73	7	0.087	1	0.03	0	142	2	0.014	0.100749	0.022	0.021	92	2	0.021	0.422714	0.038	0.023	93	3	0.031	0.857143	0.021	0.074	96	5	0.05	1	0.037	0.056	163	8	0.047	0.867085	0	0.026	77	1	0.013	0.348068	0.043	0.046	149	7	0.045	0.86485	0.035	0.024	123	4	0.031	0.843321	0.082	0.05	166	12	0.067	1	0.034	0.033	231	8	0.033	0.227435	0.051	0.048	115	6	0.05	0.27073	0	0.111	21	2	0.087	0	0.063	38	1	0.026	0.730039
chrX	22502726	l(1)G0196	+	Nonsyn	Gln->Arg	0.097	0.106	149	17	0.102	0.019	0.02	150	3	0.02	0.00279954	0.113	0.135	184	26	0.124	0.036	0.035	163	6	0.036	0.00503448	0.017	0.061	237	10	0.04	0.0527163	0.113	0.036	237	18	0.071	0.44133	0.111	0.128	154	21	0.12	1	0.109	0.152	259	38	0.128	1	0.131	0.109	183	25	0.12	1	0.058	0.127	111	12	0.098	0.940943	0.119	0.15	157	24	0.133	1	0.103	0.119	152	19	0.111	1	0.127	0.105	130	17	0.116	1	0.068	0.062	173	12	0.065	0.197114	0.06	0.117	147	14	0.087	0.680885	0.14	0.1	173	24	0.122	1	0.136	0.111	142	20	0.123	1	0.067	0.145	195	25	0.114	1	0.097	0.073	160	15	0.086	0.619663	0.109	0.139	197	28	0.124	1	0.057	0.073	216	15	0.065	0.623249	0.131	0.087	222	26	0.105	1	0.065	0.037	164	9	0.052	0.0347898	0.03	0.026	140	4	0.028	0.0192768	0.158	0.098	78	11	0.124	0.074	0	45	2	0.043	0.398954
chr3R	5236328	rtp	-	UTR3	UTR3	0.071	0.076	402	32	0.074	0	0	156	0	0	7.96e-05	0.053	0.12	133	11	0.076	0.008	0	216	1	0.005	0.000652883	0.03	0.037	235	8	0.033	0.476012	0.076	0.109	167	16	0.087	1	0.038	0.06	170	9	0.05	1	0.092	0.108	296	33	0.1	0.967865	0.07	0.049	230	15	0.061	1	0.075	0.073	201	16	0.074	1	0.071	0.096	227	21	0.085	1	0.103	0.105	103	12	0.104	1	0.101	0.036	315	23	0.068	0.989862	0.053	0.077	96	7	0.068	1	0.036	0.021	174	5	0.028	0.317769	0.054	0.063	242	15	0.058	1	0.077	0.07	125	10	0.074	1	0.067	0.064	216	15	0.065	0.972665	0.092	0.053	148	11	0.069	0.982395	0.011	0.03	190	4	0.021	0.325729	0.039	0.053	222	11	0.047	0.86322	0.058	0.087	362	30	0.077	1	0.138	0.177	115	22	0.161	0.0662112	0.118	0.165	206	35	0.145	0.0083795	NA	NA	NA	NA	NA	NA	NA	NA	NA	NA	NA
chr3L	4585851	CG42540	+	intronic	intronic	0.093	0.153	89	13	0.127	0	0.019	109	1	0.009	0.000643935	0.157	0.174	148	29	0.164	0.039	0.032	110	4	0.035	0.00125042	0.101	0.075	237	24	0.092	0.277175	0.156	0.077	89	14	0.136	0.975003	0.117	0.158	168	27	0.138	1	0.13	0.14	181	28	0.134	0.963672	0.136	0.167	192	34	0.15	1	0.094	0.197	107	18	0.144	0.998602	0.124	0.085	186	21	0.101	0.812363	0.098	0.218	116	23	0.165	1	0.054	0.042	139	7	0.048	0.0376873	0.164	0.148	234	43	0.155	0.940422	0.165	0.107	133	21	0.136	0.841977	0.139	0.101	133	18	0.119	0.878227	0.154	0.115	113	17	0.131	1	0.163	0.123	170	28	0.141	0.927797	0.143	0.184	152	29	0.16	1	0.203	0.163	215	48	0.183	0.973323	0.142	0.213	151	30	0.166	1	0.094	0.158	213	32	0.131	1	0.174	0.277	258	75	0.225	0.156459	0.196	0.226	224	60	0.211	0.107255	0.182	0.25	21	6	0.222	0.107	0.267	36	7	0.163	0.727951
chr2L	15651359	CG4587	-	Nonsyn	Arg->Gly	0.441	0.5	39	35	0.473	0	0.018	96	1	0.01	4.71e-14	0.538	0.48	82	86	0.512	0.191	0.197	116	28	0.194	3.09e-08	0.6	0.662	118	200	0.629	0.212833	0.429	0.481	136	119	0.467	0.887035	0.62	0.678	38	71	0.651	0.549715	0.496	0.527	116	121	0.511	1	0.523	0.536	57	64	0.529	1	0.297	0.434	56	34	0.378	0.509033	0.537	0.549	54	64	0.542	1	0.5	0.507	58	59	0.504	1	0.568	0.536	45	55	0.55	0.964464	0.434	0.404	120	87	0.42	0.269242	0.674	0.634	62	117	0.654	0.110277	0.525	0.522	81	89	0.524	1	0.563	0.491	63	72	0.533	1	0.447	0.506	85	78	0.479	0.928508	0.416	0.476	89	72	0.447	0.64814	0.487	0.444	79	69	0.466	0.86485	0.514	0.452	69	65	0.485	1	0.55	0.5	85	91	0.517	1	0.508	0.443	64	58	0.475	0.622118	0.471	0.525	47	48	0.505	0.803352	0.484	0.525	35	36	0.507	0.381	0.125	20	9	0.31	0.194283
chr3L	4429964	nAChRbeta1	+	UTR3	UTR3	0.178	0.226	102	27	0.209	0	0.008	198	1	0.005	1.02e-10	0.25	0.24	197	64	0.245	0.042	0.157	127	14	0.099	0.000830009	0.266	0.195	234	73	0.238	1	0.211	0.227	122	34	0.218	0.969411	0.256	0.424	114	60	0.345	0.597985	0.284	0.257	212	79	0.271	0.97001	0.238	0.296	174	63	0.266	0.998077	0.189	0.292	179	56	0.238	1	0.307	0.234	159	57	0.264	1	0.219	0.205	123	33	0.212	1	0.377	0.282	160	80	0.333	0.28741	0.099	0.061	171	14	0.076	3.96e-05	0.242	0.225	141	43	0.234	0.979936	0.242	0.262	131	44	0.251	1	0.365	0.32	98	51	0.342	0.861666	0.325	0.206	208	71	0.254	1	0.234	0.342	124	49	0.283	0.785978	0.259	0.281	197	73	0.27	0.911687	0.279	0.116	164	44	0.212	0.94635	0.283	0.282	221	87	0.282	1	0.495	0.402	117	96	0.451	1.51e-05	0.543	0.362	99	76	0.434	0.000137836	0.286	0.143	33	9	0.214	0.385	0.619	16	18	0.529	0.0298236
chr4	874383	unc-13	-	Nonsyn	Ser->Gly	0.518	0.569	229	276	0.547	0.02	0.024	441	10	0.022	2.95e-81	0.526	0.518	215	235	0.522	0.151	0.12	216	32	0.129	1.08e-24	0.524	0.504	321	342	0.516	1	0.474	0.544	174	169	0.493	0.922114	0.459	0.463	247	211	0.461	0.747484	0.496	0.474	303	287	0.486	0.89612	0.492	0.463	280	256	0.478	0.855291	0.393	0.477	96	74	0.435	0.519318	0.462	0.483	255	228	0.472	0.829305	0.492	0.516	142	145	0.505	1	0.491	0.438	98	87	0.47	0.724021	0.55	0.548	224	273	0.549	0.701424	0.506	0.572	230	269	0.539	0.897752	0.455	0.489	162	144	0.471	0.8202	0.507	0.522	164	175	0.516	1	0.403	0.454	301	230	0.433	0.153426	0.405	0.474	225	169	0.429	0.0805529	0.433	0.425	343	258	0.429	0.158416	0.449	0.457	269	222	0.452	0.55798	0.48	0.568	230	251	0.522	1	0.309	0.349	274	135	0.33	7.76e-08	0.399	0.42	270	187	0.409	8.06026e-05	0.304	0.5	47	38	0.447	0.264	0.476	50	24	0.324	0.294025
chr3L	5746876	CG46320,sif	+	UTR3	UTR3	0.094	0.082	745	71	0.087	0.008	0.003	726	4	0.005	1.55e-15	0.085	0.117	523	58	0.1	0.02	0.042	447	15	0.032	5.03e-05	0.065	0.089	680	55	0.075	0.519219	0.084	0.038	619	40	0.061	0.190081	0.071	0.105	538	53	0.09	1	0.082	0.102	700	71	0.092	0.989176	0.064	0.096	689	59	0.079	0.855291	0.092	0.092	334	34	0.092	0.994405	0.083	0.084	604	55	0.083	0.959179	0.063	0.061	365	24	0.062	0.897102	0.077	0.111	383	39	0.092	0.997484	0.037	0.021	556	16	0.028	1.03e-05	0.069	0.118	508	53	0.094	0.952412	0.112	0.089	320	36	0.101	1	0.063	0.076	383	29	0.07	0.861666	0.055	0.054	672	39	0.055	0.114411	0.057	0.07	489	32	0.061	0.15607	0.056	0.072	611	42	0.064	0.395139	0.057	0.086	595	44	0.069	0.665734	0.083	0.085	653	60	0.084	1	0.032	0.029	545	17	0.03	7.68e-06	0.055	0.043	832	43	0.049	0.00498744	0.045	0.051	195	10	0.049	0.021	0.03	157	4	0.025	0.469306
chr2L	11159270	Ca-beta	-	Syn	Stop->Stop	0.095	0.044	103	7	0.064	0	0	100	0	0	0.0161676	0.063	0.047	101	6	0.056	0	0	101	0	0	0.0449147	0.011	0.032	210	5	0.023	0.628743	0.02	0	138	1	0.007	0.40906	0	0.059	92	3	0.032	1	0.041	0.01	193	5	0.025	0.848617	0.015	0	136	1	0.007	0.575881	0.019	0.053	124	5	0.039	0.940231	0.061	0.054	99	6	0.057	1	0.026	0.019	90	2	0.022	1	0.033	0.019	110	3	0.027	0.804605	0.051	0.03	191	8	0.04	0.796711	0	0	78	0	0	0.251629	0.036	0	106	2	0.019	0.802078	0	0.02	102	1	0.01	0.861666	0.027	0.019	178	4	0.022	0.662205	0.032	0.02	109	3	0.027	0.708327	0.025	0.038	128	4	0.03	0.812259	0	0	103	0	0	0.530215	0.031	0.018	173	4	0.023	0.986211	0.03	0.103	116	8	0.065	1	0.083	0.063	103	8	0.072	1	0	0.075	78	3	0.037	0.071	0.227	56	8	0.125	0.159138
chr2R	12921246	NAT1	+	Syn	Glu->Glu	0.324	0.354	193	101	0.344	0	0.031	258	5	0.019	3.55e-25	0.459	0.48	125	111	0.47	0.175	0.206	249	58	0.189	2.64e-11	0.497	0.44	208	181	0.465	1	0.52	0.505	158	165	0.511	0.886606	0.472	0.577	91	102	0.528	0.95556	0.548	0.483	186	200	0.518	0.89612	0.541	0.456	112	113	0.502	0.955692	0.469	0.409	132	101	0.433	0.899952	0.527	0.411	109	98	0.473	1	0.5	0.419	120	101	0.457	1	0.541	0.478	122	125	0.506	0.908431	0.401	0.369	188	118	0.386	0.18527	0.431	0.452	79	63	0.444	0.905876	0.491	0.496	113	110	0.493	1	0.527	0.494	105	111	0.514	1	0.598	0.44	105	107	0.505	0.889178	0.43	0.438	116	89	0.434	0.841062	0.457	0.532	133	127	0.488	0.984456	0.455	0.405	126	95	0.43	0.94635	0.448	0.448	153	124	0.448	1	0.417	0.371	135	89	0.397	0.185865	0.357	0.339	154	82	0.347	0.953235	0.36	0.309	226	114	0.335	0.34	0.163	215	76	0.261	0.12622
chr3R	24706551	slo	+	Nonsyn	Ser->Gly	0.978	0.943	6	127	0.955	0.333	0.346	89	46	0.341	8.47e-28	0.939	0.956	17	305	0.947	0.75	0.757	51	156	0.754	1.27e-09	0.946	0.953	25	467	0.949	1	0.948	0.936	15	244	0.942	1	0.942	0.957	11	207	0.95	1	0.948	0.968	19	417	0.956	0.989176	0.957	0.965	11	270	0.961	0.938171	0.894	0.963	14	207	0.937	0.992752	0.956	0.936	12	211	0.946	1	0.959	0.952	11	236	0.955	1	0.963	0.951	12	267	0.957	0.989862	0.955	0.964	17	395	0.959	0.73752	0.943	0.956	16	295	0.949	1	0.969	0.943	11	240	0.956	1	0.899	0.894	22	190	0.896	0.861666	0.928	0.929	23	297	0.928	0.799698	0.992	0.935	9	234	0.963	0.774569	0.957	0.981	10	309	0.969	0.731395	0.97	0.946	11	269	0.961	0.991018	0.975	0.948	16	371	0.959	1	0.955	0.973	10	268	0.964	0.505383	0.91	0.985	8	137	0.945	0.830467	0.89	0.814	28	167	0.856	0.846	0.872	22	129	0.854	1
chr2L	6682191	Nhe3	-	Syn	Leu->Leu	0.241	0.316	222	88	0.284	0.022	0.008	254	4	0.016	2.22e-20	0.284	0.276	121	47	0.28	0.07	0.077	150	12	0.074	3.17e-06	0.305	0.26	166	66	0.284	1	0.26	0.359	116	53	0.314	0.969411	0.318	0.342	80	40	0.333	1	0.236	0.389	136	60	0.306	0.989176	0.387	0.262	119	58	0.328	0.896349	0.386	0.375	67	41	0.38	0.583615	0.299	0.329	105	48	0.314	1	0.241	0.323	88	35	0.285	1	0.375	0.239	94	41	0.304	0.989862	0.168	0.182	152	32	0.174	0.0946656	0.41	0.403	79	54	0.406	0.196129	0.317	0.19	107	38	0.262	1	0.356	0.175	85	31	0.267	1	0.281	0.356	106	52	0.329	0.803738	0.235	0.195	124	34	0.215	0.557207	0.287	0.39	104	53	0.338	0.751718	0.297	0.26	118	46	0.28	1	0.43	0.347	128	79	0.382	0.863695	0.231	0.217	115	33	0.223	0.369258	0.216	0.262	194	61	0.239	0.306551	0.221	0.278	105	35	0.25	0.2	0.205	71	18	0.202	0.620007
chrX	1373604	ssx	+	UTR3	UTR3	0.11	0.075	163	16	0.089	0.01	0.009	206	2	0.01	0.000248268	0.203	0.145	124	26	0.173	0.082	0.022	167	9	0.051	0.00122818	0.093	0.086	256	25	0.089	0.194158	0.129	0.13	208	31	0.13	0.784636	0.216	0.2	104	27	0.206	1	0.123	0.11	229	30	0.116	0.735947	0.173	0.148	161	31	0.161	1	0.203	0.118	111	21	0.159	1	0.086	0.135	128	16	0.111	0.830676	0.133	0.069	146	16	0.099	0.897102	0.213	0.145	119	25	0.174	1	0.036	0.045	144	6	0.04	0.003073	0.113	0.149	87	13	0.13	0.755741	0.152	0.114	129	20	0.134	0.974413	0.058	0.094	123	10	0.075	0.777385	0.067	0.158	180	24	0.118	0.661214	0.117	0.094	145	17	0.105	0.382559	0.137	0.122	167	25	0.13	0.75407	0.119	0.119	155	21	0.119	0.823042	0.145	0.188	179	37	0.171	1	0.03	0.01	160	3	0.018	7.68e-06	0	0.009	212	1	0.005	0.000138457	0.035	0.105	89	6	0.063	0	0	74	0	0	0.103897
chrX	15919889	CG8909	+	UTR3	UTR3	0.059	0.032	384	18	0.045	0	0	448	0	0	2.18e-06	0.043	0.048	170	8	0.045	0.008	0.008	246	2	0.008	0.0314659	0.032	0.066	307	16	0.05	1	0.037	0.065	147	7	0.045	1	0.036	0.051	173	8	0.044	1	0.068	0.07	270	20	0.069	0.926866	0.064	0.046	206	12	0.055	1	0.019	0.091	103	6	0.055	1	0.037	0.081	194	12	0.058	1	0.021	0.09	166	9	0.051	1	0.083	0.043	165	11	0.063	0.911739	0.061	0.065	283	19	0.063	0.772713	0.079	0.022	160	8	0.048	1	0.04	0.053	167	8	0.046	1	0.063	0.054	162	10	0.058	1	0.058	0.026	210	9	0.041	1	0.106	0.022	197	15	0.071	0.749633	0.051	0.056	284	16	0.053	1	0.026	0.028	218	6	0.027	0.94635	0.056	0.042	223	11	0.047	1	0.087	0.09	227	22	0.088	0.131685	0.078	0.092	426	40	0.086	0.0319378	0.051	0.045	98	5	0.049	0.02	0.146	83	7	0.078	0.732834
chr3R	27676114	unc80	+	Nonsyn	Ser->Gly	0.283	0.196	112	33	0.228	0	0	106	0	0	7.48e-09	0.178	0.149	131	26	0.166	0.059	0	111	4	0.035	0.0015223	0.295	0.201	220	71	0.244	0.399847	0.158	0.181	200	42	0.174	1	0.234	0.138	92	20	0.179	1	0.226	0.185	235	60	0.203	0.942986	0.146	0.185	94	19	0.168	1	0.146	0.121	86	13	0.131	0.906906	0.164	0.191	89	19	0.176	1	0.127	0.214	139	30	0.178	1	0.083	0.125	61	7	0.103	0.779366	0.191	0.13	163	31	0.16	0.990364	0.2	0.172	88	20	0.185	0.944777	0.182	0.278	128	39	0.234	0.794848	0.213	0.196	104	27	0.206	1	0.197	0.213	153	40	0.207	0.803875	0.257	0.153	105	28	0.211	0.737319	0.151	0.146	149	26	0.149	0.994637	0.15	0.198	137	29	0.175	1	0.161	0.185	175	38	0.178	1	0.069	0.113	117	12	0.093	0.123101	0.083	0.095	90	9	0.091	0.0102081	0.171	0	49	6	0.109	0	0	36	0	0	0.191192
chr3R	19231100	unc79	-	Nonsyn	Thr->Ala	0.072	0.08	179	15	0.077	0	0.008	200	1	0.005	0.000252686	0.061	0.106	191	17	0.082	0.01	0.011	184	2	0.011	0.00175671	0.082	0.048	323	22	0.064	0.883976	0.054	0.067	425	29	0.064	0.910138	0.114	0.1	159	19	0.107	1	0.082	0.07	317	26	0.076	1	0.098	0.049	190	15	0.073	1	0.069	0.049	152	9	0.056	0.873567	0.09	0.089	193	19	0.09	1	0.099	0.055	168	13	0.072	1	0.033	0.088	141	10	0.066	0.989862	0.03	0.043	209	8	0.037	0.206209	0.078	0.065	183	14	0.071	0.933689	0.113	0.06	165	16	0.088	1	0.044	0.083	175	11	0.059	1	0.067	0.07	230	17	0.069	0.994889	0.054	0.043	178	9	0.048	0.59179	0.052	0.073	229	15	0.061	0.865639	0.094	0.088	168	17	0.092	1	0.071	0.076	273	22	0.075	1	0.029	0.02	195	5	0.025	0.0263977	0.033	0.018	195	5	0.025	0.0337515	0	0.085	95	4	0.04	0	0	50	0	0	0.484865
chr3R	16633290	Fas1	+	intronic	intronic	0.083	0.074	153	13	0.078	0	0.014	155	1	0.006	0.00202638	0.071	0.027	212	11	0.049	0.014	0.017	128	2	0.015	0.1804	0.034	0.057	296	13	0.042	0.961239	0.056	0.065	159	10	0.059	0.991878	0.101	0.048	226	18	0.074	0.993688	0.046	0.053	235	12	0.049	1	0.04	0.054	268	13	0.046	1	0	0.017	114	1	0.009	0.521821	0.063	0.084	228	18	0.073	0.959179	0.173	0.034	167	20	0.107	0.897102	0.079	0.043	137	9	0.062	0.972513	0	0.031	53	1	0.019	0.729354	0.08	0.093	265	25	0.086	0.429871	0.056	0.093	146	12	0.076	0.885353	0.038	0.065	108	6	0.053	1	0.064	0.106	230	20	0.08	0.672026	0.052	0.111	121	10	0.076	0.735989	0.067	0.076	248	19	0.071	0.812259	0.043	0.073	211	12	0.054	1	0.087	0.095	266	27	0.092	0.923568	0.027	0.024	152	4	0.026	0.363949	0	0.012	147	1	0.007	0.00374497	NA	NA	NA	NA	NA	NA	NA	NA	NA	NA	NA
chr3L	6950103	CG10077	-	UTR3	UTR3	0.072	0.096	469	43	0.084	0.008	0.012	501	5	0.01	1.64e-08	0.085	0.085	388	36	0.085	0.042	0.026	309	11	0.034	0.0106543	0.069	0.112	613	58	0.086	1	0.095	0.143	256	32	0.111	0.788009	0.092	0.103	297	32	0.097	1	0.071	0.078	552	44	0.074	0.97567	0.1	0.064	401	37	0.084	1	0.028	0.084	178	12	0.063	0.873567	0.086	0.086	360	34	0.086	1	0.105	0.073	178	17	0.087	1	0.089	0.107	212	23	0.098	0.946128	0.07	0.087	489	42	0.079	0.954495	0.101	0.095	229	25	0.098	0.857574	0.138	0.063	199	22	0.1	1	0.075	0.081	164	14	0.079	1	0.089	0.116	394	45	0.103	0.860929	0.055	0.045	243	13	0.051	0.429319	0.108	0.087	379	41	0.098	0.911687	0.08	0.096	318	30	0.086	1	0.114	0.088	462	51	0.099	1	0.13	0.119	387	55	0.124	0.0951015	0.118	0.064	334	34	0.092	0.769976	0.095	0.06	85	7	0.076	0.128	0.167	54	9	0.143	0.365706
chrX	14272086	na	+	Nonsyn	Ile->Val	0.25	0.192	48	14	0.226	0.04	0	48	1	0.02	0.00194899	0.303	0.182	50	16	0.242	0.043	0.036	49	2	0.039	0.00684491	0.241	0.174	98	25	0.203	0.911598	0.27	0.223	128	39	0.234	1	0.194	0.189	55	13	0.191	1	0.239	0.188	103	28	0.214	1	0.258	0.176	51	14	0.215	1	NA	NA	NA	NA	NA	NA	NA	NA	NA	NA	NA	NA	0.188	0.263	54	16	0.229	1	NA	NA	NA	NA	NA	NA	0.239	0.138	91	20	0.18	0.601465	NA	NA	NA	NA	NA	NA	0.222	0.206	48	13	0.213	1	0.176	0.2	52	12	0.188	1	0.269	0.118	49	11	0.183	0.896356	0.214	0.061	53	8	0.131	0.416102	0.255	0.114	66	16	0.195	0.911687	0.154	0.129	49	8	0.14	0.800541	0.12	0.222	71	17	0.193	1	0.031	0	56	1	0.018	0.000924035	0	0	52	0	0	0.000270385	NA	NA	NA	NA	NA	NA	NA	NA	NA	NA	NA
chr2L	9936895	CG31712	-	UTR3	UTR3	0.216	0.175	62	15	0.195	0	0.016	91	1	0.011	0.000100671	0.14	0.191	87	17	0.163	0.019	0.036	105	3	0.028	0.00171965	0.085	0.151	127	17	0.118	0.809426	0.11	0.286	115	28	0.196	0.976322	0.22	0.095	77	15	0.163	1	0.12	0.128	185	26	0.123	0.942986	0.094	0.086	111	11	0.09	0.719664	0.265	0.207	105	31	0.228	0.820967	0.109	0.135	102	14	0.121	0.9964	0.232	0.111	83	18	0.178	1	0.176	0.241	114	29	0.203	0.915734	0.108	0.133	111	16	0.126	0.71756	0.068	0.029	74	4	0.051	0.173017	0.045	0.109	91	8	0.081	0.668697	0.2	0.19	74	18	0.196	1	0.173	0.103	121	18	0.129	0.874341	0.145	0.148	99	17	0.147	0.990825	0.156	0.143	131	23	0.149	1	0.121	0.185	102	18	0.15	1	0.236	0.2	130	35	0.212	1	0.317	0.328	82	39	0.322	0.0162792	NA	NA	NA	NA	NA	NA	0.042	0.172	47	6	0.113	0.214	0.182	20	5	0.2	0.50151
chr2L	9937007	CG31712	-	Syn	Ala->Ala	0.111	0.08	47	5	0.096	0.029	0	85	1	0.012	0.0291108	0.143	0.143	102	17	0.143	0.051	0.069	123	8	0.061	0.0538125	0.094	0.077	161	15	0.085	0.539476	0.176	0.137	86	16	0.157	1	0.152	0.122	82	13	0.137	1	0.115	0.17	178	29	0.14	1	0.156	0.121	116	19	0.141	1	0.128	0.125	104	15	0.126	1	0.1	0.115	117	14	0.107	1	0.154	0.159	113	21	0.157	1	0.224	0.237	90	27	0.231	0.501972	0.036	0.051	128	6	0.045	0.0479923	0.045	0.19	76	10	0.116	0.912108	0.079	0.154	91	11	0.108	1	0.087	0.121	93	11	0.106	1	0.036	0.103	141	12	0.078	0.599872	0.038	0.089	102	7	0.064	0.342234	0.115	0.106	169	21	0.111	0.865639	0.153	0.094	109	16	0.128	1	0.145	0.128	155	24	0.134	1	0.021	0	106	1	0.009	0.0003409	0	0	64	0	0	0.0265319	NA	NA	NA	NA	NA	NA	NA	NA	NA	NA	NA
chr4	192677	CG2316	-	intronic	intronic	0.64	0.742	17	39	0.696	0.143	0.03	56	5	0.082	7.62e-12	0.657	0.594	25	42	0.627	0.269	0.282	47	18	0.277	0.000180097	0.624	0.558	51	77	0.602	0.984768	0.571	0.588	36	50	0.581	0.976322	0.649	0.667	20	38	0.655	1	0.61	0.579	32	47	0.595	1	0.659	0.641	28	52	0.65	1	0.656	0.543	32	46	0.59	0.994405	0.541	0.639	30	43	0.589	1	NA	NA	NA	NA	NA	NA	NA	NA	NA	NA	NA	NA	NA	NA	NA	NA	NA	NA	0.471	0.613	30	35	0.538	0.755457	NA	NA	NA	NA	NA	NA	NA	NA	NA	NA	NA	NA	0.529	0.674	30	47	0.61	1	NA	NA	NA	NA	NA	NA	0.522	0.476	44	44	0.5	0.638507	0.686	0.583	21	38	0.644	1	0.486	0.619	34	43	0.558	1	0.444	0.333	40	26	0.394	0.0179305	NA	NA	NA	NA	NA	NA	NA	NA	NA	NA	NA	NA	NA	NA	NA	NA	NA
chrX	16971920	CG45002	-	UTR3	UTR3	0.063	0.084	377	30	0.074	0	0	359	0	0	1.46e-08	0.154	0.143	126	22	0.149	0.063	0.012	143	5	0.034	0.0020494	0.117	0.063	225	25	0.1	0.583327	0.094	0.222	127	17	0.118	0.936352	0.101	0.092	216	23	0.096	0.87091	0.083	0.057	154	12	0.072	0.598979	0.148	0.124	238	38	0.138	1	0.119	0.103	152	19	0.111	0.86568	0.128	0.071	207	23	0.1	0.880531	0.13	0.125	96	14	0.127	1	0.158	0.171	148	29	0.164	1	0.056	0.096	159	13	0.076	0.173968	0.064	0.086	219	18	0.076	0.193181	0.105	0.093	100	11	0.099	0.868887	0.1	0.121	132	17	0.114	1	0.053	0.075	206	14	0.064	0.23255	0.084	0.07	164	14	0.079	0.266127	0.086	0.117	270	31	0.103	0.661285	0.086	0.154	227	29	0.113	0.922223	0.08	0.144	169	21	0.111	1	0.264	0.248	183	63	0.256	0.0219236	0.23	0.245	362	113	0.238	1.11525e-10	0.05	0.074	69	5	0.068	0.214	0.14	70	15	0.176	0.145205
chr3R	21312925	Hsromega	-	ncRNA_exonic	ncRNA_exonic	0.021	0.065	296	14	0.045	0	0.012	338	1	0.003	0.000406333	0.024	0.022	472	11	0.023	0.016	0	137	1	0.007	0.523473	0.007	0	329	2	0.006	0.476012	0.021	0.041	469	12	0.025	1	0.018	0.014	1062	18	0.017	1	0.025	0.013	386	8	0.02	1	0.007	0.025	572	9	0.015	0.954459	0	0.013	174	1	0.006	0.765831	0.018	0.038	748	21	0.027	1	0.031	0	267	5	0.018	1	0.009	0.028	786	14	0.018	0.929287	0.016	0.013	410	6	0.014	0.727065	0.006	0.009	552	4	0.007	0.251629	0.041	0.01	166	4	0.024	1	0	0.019	133	2	0.015	1	0.015	0.02	1206	19	0.016	0.779449	0.011	0.007	333	3	0.009	0.518834	0.016	0.023	541	11	0.02	1	0.006	0.01	416	3	0.007	0.665734	0.014	0.039	535	14	0.026	1	0.004	0.006	424	2	0.005	0.0428746	0.003	0.007	585	3	0.005	0.000174117	NA	NA	NA	NA	NA	NA	NA	NA	NA	NA	NA
chr4	100558	pan	+	UTR3	UTR3	0.151	0.154	100	18	0.153	0.038	0	88	2	0.022	0.00191888	0.158	0.291	87	25	0.223	0	0.031	68	1	0.014	0.000125575	0.163	0.25	150	35	0.189	0.892147	0.155	0.113	96	15	0.135	0.614732	0.091	0.203	111	19	0.146	0.87091	0.169	0.119	118	20	0.145	0.736462	0.25	0.237	106	34	0.243	1	0.161	0.24	85	21	0.198	0.994405	0.081	0.186	114	18	0.136	0.812363	0.137	0.281	67	16	0.193	1	0.163	0.2	64	14	0.179	0.957349	0.118	0.071	109	10	0.084	0.0242297	0.167	0.161	87	17	0.163	0.671926	0.174	0.227	72	18	0.2	1	0.111	0.127	72	10	0.122	0.861666	0.107	0.192	109	18	0.142	0.604469	0.093	0.278	75	15	0.167	0.73942	0.184	0.175	92	20	0.179	0.878622	0.301	0.122	87	27	0.237	1	0.175	0.168	155	32	0.171	1	0.295	0.326	74	33	0.308	0.2304	0.391	0.471	55	42	0.433	2.40378e-05	NA	NA	NA	NA	NA	NA	NA	NA	NA	NA	NA
chr3L	4585865	CG42540	+	intronic	intronic	0.297	0.423	56	33	0.371	0	0	111	0	0	1.61e-13	0.284	0.356	110	51	0.317	0.064	0.076	105	8	0.071	2.17e-06	0.256	0.2	188	58	0.236	0.476012	0.408	0.5	58	44	0.431	0.455734	0.287	0.341	122	56	0.315	1	0.331	0.33	148	73	0.33	1	0.37	0.333	138	75	0.352	0.95551	0.288	0.418	69	38	0.355	0.941825	0.283	0.382	129	65	0.335	1	0.383	0.377	67	41	0.38	1	0.173	0.148	89	17	0.16	0.0876831	0.314	0.25	192	74	0.278	0.710132	0.141	0.221	108	24	0.182	0.114559	0.338	0.343	87	45	0.341	1	0.372	0.356	74	42	0.362	1	0.281	0.241	149	52	0.259	0.716908	0.361	0.333	108	58	0.349	0.865879	0.374	0.375	152	91	0.374	0.741081	0.347	0.31	119	60	0.335	1	0.355	0.444	129	88	0.406	0.923568	0.571	0.537	143	177	0.553	4.79e-06	0.577	0.612	99	145	0.594	0.000765765	0.308	0.267	20	8	0.286	0.484	0.4	25	21	0.457	0.400123
chrX	1676066	CG32809	-	Nonsyn	Ser->Gly	0.227	0.276	38	13	0.255	0.033	0	65	1	0.015	0.000110924	0.284	0.265	103	39	0.275	0.13	0.046	122	12	0.09	0.000238851	0.275	0.321	194	82	0.297	0.947255	0.246	0.146	265	52	0.164	0.147243	0.25	0.227	73	23	0.24	1	0.28	0.301	157	64	0.29	1	0.23	0.254	91	29	0.242	0.988595	0.321	0.422	45	28	0.384	0.653727	0.288	0.333	55	24	0.304	1	0.339	0.364	58	31	0.348	1	0.219	0.306	50	18	0.265	1	0.118	0.136	132	19	0.126	0.0163884	0.326	0.265	56	24	0.3	0.949711	0.31	0.227	74	28	0.275	1	0.164	0.286	81	22	0.214	1	0.329	0.26	126	52	0.292	1	0.145	0.196	84	17	0.168	0.295647	0.18	0.296	88	27	0.235	0.865639	0.344	0.286	65	31	0.323	0.958067	0.265	0.276	142	53	0.272	1	0.094	0.128	89	11	0.11	0.00466085	0.031	0.1	58	4	0.065	0.0127228	NA	NA	NA	NA	NA	NA	NA	NA	NA	NA	NA
chrX	2381049	PsGEF	-	Nonsyn	Arg->Gly	0.217	0.235	75	22	0.227	0	0	109	0	0	3.63e-08	0.197	0.232	104	28	0.212	0.06	0.038	153	8	0.05	8.63e-05	0.13	0.144	231	37	0.138	0.417916	0.19	0.294	183	64	0.259	0.887035	0.167	0.141	95	17	0.152	0.95556	0.17	0.222	216	54	0.2	1	0.167	0.172	113	23	0.169	0.935407	0.14	0.218	104	24	0.188	0.971237	0.209	0.226	94	26	0.217	1	0.143	0.154	109	19	0.148	1	0.268	0.203	100	30	0.231	1	0.13	0.228	128	28	0.179	0.781359	0.103	0.238	84	16	0.16	0.765687	0.134	0.218	139	30	0.178	0.992035	0.174	0.176	141	30	0.175	1	0.167	0.166	181	36	0.166	0.792402	0.132	0.259	119	30	0.201	1	0.257	0.156	120	31	0.205	1	0.262	0.239	115	38	0.248	0.963784	0.237	0.201	177	48	0.213	1	0.435	0.323	83	51	0.381	0.00684317	0.543	0.45	54	52	0.491	0.000350984	0.2	0.222	89	24	0.212	0.426	0.559	50	45	0.474	0.000835161
chrX	19334522	nAChRalpha7	-	Nonsyn	Thr->Ala	0.348	0.305	109	52	0.323	0.015	0	125	1	0.008	1.39e-13	0.22	0.161	116	28	0.194	0.091	0.116	58	7	0.108	0.198032	0.186	0.242	165	44	0.211	0.992437	0.313	0.255	92	38	0.292	0.455963	0.226	0.171	106	26	0.197	1	0.268	0.282	167	63	0.274	0.612601	0.287	0.204	135	43	0.242	0.896349	0.212	0.208	64	17	0.21	1	0.219	0.162	114	27	0.191	1	0.3	0.242	75	27	0.265	1	0.167	0.214	78	18	0.188	1	0.466	0.38	138	101	0.423	7.5e-05	0.255	0.275	67	24	0.264	0.617599	0.279	0.29	66	26	0.283	0.780939	0.323	0.184	52	17	0.246	1	0.154	0.293	124	36	0.225	0.927797	0.265	0.4	80	38	0.322	0.15902	0.198	0.294	141	45	0.242	0.812259	0.312	0.292	98	43	0.305	0.572467	0.188	0.238	146	40	0.215	1	0.488	0.457	80	72	0.474	1.73e-06	0.452	0.543	77	77	0.5	0.00391599	NA	NA	NA	NA	NA	NA	NA	NA	NA	NA	NA
chrX	9153487	His3.3B	-	UTR3	UTR3	0.112	0.108	1078	133	0.11	0.009	0.008	1282	11	0.009	2.85e-30	0.134	0.12	1123	164	0.127	0.055	0.05	1633	91	0.053	7.45e-12	0.126	0.14	1596	245	0.133	0.959122	0.137	0.136	2265	357	0.136	0.936352	0.127	0.124	948	136	0.125	1	0.128	0.118	1825	255	0.123	1	0.119	0.136	1146	167	0.127	1	0.094	0.11	1280	148	0.104	0.509033	0.113	0.167	911	143	0.136	1	0.111	0.126	1089	146	0.118	1	0.119	0.129	1296	183	0.124	1	0.115	0.121	1803	243	0.119	0.735423	0.105	0.082	768	79	0.093	0.148217	0.132	0.13	1295	196	0.131	1	0.126	0.118	1060	148	0.123	1	0.078	0.102	1397	143	0.093	0.130634	0.103	0.107	1041	122	0.105	0.35308	0.095	0.1	1257	135	0.097	0.316802	0.126	0.113	1020	138	0.119	0.985623	0.101	0.112	1549	188	0.108	0.923568	0.019	0.029	1025	25	0.024	6.65e-21	0.023	0.02	995	22	0.022	9.30317e-17	0.07	0.064	1165	84	0.067	0.044	0.039	752	33	0.042	0.0627346
chrX	16563513	CanA-14F	-	UTR3	UTR3	0.044	0.079	414	28	0.063	0.012	0	432	3	0.007	6.01e-06	0.052	0.071	182	12	0.062	0.02	0.02	193	4	0.02	0.0633372	0.041	0.049	300	14	0.045	0.853513	0.063	0.032	224	11	0.047	0.956258	0.053	0.076	187	13	0.065	1	0.031	0.071	275	14	0.048	0.972868	0.056	0.042	248	13	0.05	1	0.088	0.07	229	19	0.077	0.940943	0.052	0.017	225	8	0.034	0.9234	0.043	0.034	173	7	0.039	1	0.059	0.039	275	14	0.048	0.933013	0.06	0.064	287	19	0.062	1	0.081	0.029	180	10	0.053	0.980562	0.06	0.044	197	11	0.053	1	0.069	0.022	181	9	0.047	1	0.068	0.028	247	12	0.046	0.903812	0.06	0.069	279	19	0.064	1	0.04	0.032	271	10	0.036	0.69011	0.049	0.069	178	11	0.058	1	0.062	0.057	256	16	0.059	1	0.018	0.038	185	5	0.026	0.189211	0.025	0.023	408	10	0.024	0.012664	0.034	0.035	194	7	0.035	0.07	0.134	124	14	0.101	0.0661799
chr2R	10109399	14-3-3zeta	+	UTR3	UTR3	0.023	0.023	1373	32	0.023	0	0.005	1112	2	0.002	2.99e-06	0.006	0.034	299	6	0.02	0.006	0.009	279	2	0.007	0.333106	0.023	0.02	738	17	0.023	1	0.023	0	281	5	0.017	1	0.029	0.039	741	26	0.034	0.98237	0.013	0.033	266	6	0.022	1	0.021	0	527	6	0.011	0.904147	0.015	0.01	623	8	0.013	0.86568	0.014	0.022	443	8	0.018	1	0.008	0.01	213	2	0.009	1	0.018	0.03	702	17	0.024	1	0.016	0.013	435	6	0.014	0.79126	0.032	0.035	432	15	0.034	0.747665	0.022	0.008	210	3	0.014	1	0.013	0	161	1	0.006	1	0.017	0.023	572	11	0.019	1	0.011	0.014	469	6	0.013	0.865879	0.024	0.019	492	11	0.022	1	0.023	0.012	335	6	0.018	1	0.022	0.004	463	5	0.011	1	0.009	0	436	2	0.005	0.108448	0.003	0	1690	2	0.001	1.36234e-08	0.023	0.029	109	3	0.027	0	0	108	0	0	0.428922
chr2L	5206234	snmRNA:158	+	ncRNA_exonic	ncRNA_exonic	0.101	0.135	107	14	0.116	0	0	199	0	0	1.45e-06	0.214	0.212	185	50	0.213	0.078	0.072	186	15	0.075	0.000136327	0.201	0.206	262	67	0.204	1	0.407	0.287	242	118	0.328	0.0757622	0.194	0.138	160	32	0.167	0.965097	0.235	0.213	290	84	0.225	1	0.228	0.233	221	66	0.23	1	0.167	0.159	191	37	0.162	0.754351	0.135	0.164	216	38	0.15	0.788715	0.133	0.209	187	40	0.176	1	0.189	0.223	210	54	0.205	1	0.277	0.244	212	74	0.259	0.511383	0.146	0.159	144	26	0.153	0.478552	0.203	0.214	202	53	0.208	1	0.189	0.164	209	45	0.177	1	0.131	0.147	232	38	0.141	0.356718	0.16	0.195	221	47	0.175	0.694949	0.157	0.177	225	45	0.167	0.70565	0.164	0.16	186	36	0.162	0.812131	0.213	0.195	280	71	0.202	1	0.021	0	188	2	0.011	5.21e-11	0.022	0	162	2	0.012	0.000701782	NA	NA	NA	NA	NA	NA	NA	NA	NA	NA	NA
chr3L	6949680	CG10077	-	UTR3	UTR3	0.141	0.143	672	111	0.142	0.004	0.013	886	8	0.009	3.37e-28	0.113	0.115	458	59	0.114	0.048	0.052	532	28	0.05	0.000348083	0.114	0.113	856	110	0.114	1	0.124	0.05	337	41	0.108	1	0.088	0.116	587	67	0.102	1	0.13	0.131	614	92	0.13	0.951091	0.099	0.163	696	104	0.13	0.936182	0.089	0.079	436	40	0.084	0.675196	0.113	0.161	569	90	0.137	0.928929	0.1	0.169	373	57	0.133	1	0.128	0.121	443	63	0.125	0.969065	0.075	0.1	686	68	0.09	0.413424	0.096	0.071	495	45	0.083	0.394909	0.127	0.109	399	53	0.117	1	0.137	0.128	316	48	0.132	1	0.101	0.143	495	67	0.119	1	0.128	0.151	473	76	0.138	0.64814	0.122	0.133	709	104	0.128	0.878622	0.118	0.095	593	72	0.108	1	0.09	0.1	669	71	0.096	1	0.042	0.027	858	31	0.035	7.09e-08	0.033	0.033	646	22	0.033	7.93867e-13	0.121	0.083	128	14	0.099	0	0.019	114	1	0.009	0.0106941
chrX	15058391	hiw	-	Nonsyn	Lys->Arg	0.514	0.561	35	41	0.539	0	0.029	75	1	0.013	5.37e-14	0.491	0.408	57	47	0.452	0.123	0.143	104	16	0.133	5.91e-07	0.472	0.483	84	77	0.478	0.970973	0.583	0.606	68	101	0.598	0.304777	0.673	0.677	38	79	0.675	0.181347	0.604	0.535	82	110	0.573	0.598979	0.58	0.678	53	87	0.621	0.407744	0.571	0.525	31	37	0.544	0.837741	0.596	0.612	38	58	0.604	0.688666	0.625	0.554	40	56	0.583	0.897102	0.571	0.615	41	60	0.594	0.366893	0.571	0.473	78	83	0.516	0.581542	0.459	0.526	38	37	0.493	0.897752	0.529	0.532	61	69	0.531	0.857143	0.446	0.589	69	70	0.504	1	0.508	0.593	66	83	0.557	0.599872	0.608	0.513	39	51	0.567	0.410647	0.551	0.486	69	74	0.517	0.831645	0.569	0.553	43	55	0.561	0.723411	NA	NA	NA	NA	NA	NA	0.655	0.576	48	76	0.613	0.0299811	0.556	0.641	26	40	0.606	0.559838	0.412	0.667	16	19	0.543	0.611	0.714	11	21	0.656	0.646796
chr4	1042502	CaMKII	-	intronic	intronic	0.346	0.363	109	60	0.355	0.029	0.019	201	5	0.024	7.91e-18	0.341	0.253	114	49	0.301	0.1	0.085	129	13	0.092	2.46e-05	0.232	0.256	177	56	0.24	0.655054	0.286	0.206	97	35	0.265	0.956258	0.267	0.353	118	51	0.302	1	0.253	0.286	144	53	0.269	0.97567	0.288	0.36	148	70	0.321	1	0.314	0.236	209	79	0.274	0.940943	0.192	0.283	151	47	0.237	0.880531	0.264	0.3	123	48	0.281	1	0.366	0.25	139	62	0.308	1	0.324	0.22	149	52	0.259	0.682071	0.198	0.299	127	41	0.244	0.629431	0.286	0.195	107	33	0.236	0.85773	0.231	0.258	89	29	0.246	1	0.255	0.219	151	47	0.237	0.667266	0.256	0.291	123	46	0.272	0.906702	0.269	0.316	159	66	0.293	1	0.271	0.261	113	41	0.266	0.982244	0.325	0.311	170	79	0.317	1	0.185	0.059	101	15	0.129	0.00203757	0.149	0.139	102	17	0.143	0.000140296	NA	NA	NA	NA	NA	NA	NA	NA	NA	NA	NA
chrX	1373589	ssx	+	UTR3	UTR3	0.171	0.174	139	29	0.173	0	0	179	0	0	5.16e-10	0.196	0.276	87	27	0.237	0.082	0.107	134	14	0.095	0.00417113	0.162	0.198	195	43	0.181	0.709203	0.284	0.291	160	65	0.289	0.886606	NA	NA	NA	NA	NA	NA	0.255	0.221	168	52	0.236	1	0.208	0.264	114	35	0.235	1	0.273	0.368	75	37	0.33	0.680023	0.241	0.3	86	32	0.271	1	0.291	0.291	95	39	0.291	1	0.2	0.284	88	29	0.248	1	0.068	0.156	107	12	0.101	0.046865	0.2	0.22	68	18	0.209	0.944777	0.416	0.25	93	48	0.34	0.636051	0.158	0.297	93	28	0.231	1	0.243	0.17	131	33	0.201	0.922634	0.169	0.212	111	26	0.19	0.789655	0.226	0.244	131	40	0.234	1	0.261	0.295	99	37	0.272	0.991018	0.364	0.278	127	58	0.314	0.986211	0.038	0.024	133	4	0.029	1.99e-06	0.011	0.029	190	4	0.021	1.68478e-06	0.083	0.146	96	12	0.111	0.021	0.024	88	2	0.022	0.0736357
chr4	541539	Thd1	-	UTR3	UTR3	0.947	0.897	13	149	0.92	0.225	0.154	99	24	0.195	3.6e-37	0.927	1	4	96	0.96	0.61	0.681	31	57	0.648	1.44e-07	0.899	0.93	12	120	0.909	0.631103	0.833	0.927	16	126	0.887	0.44133	0.946	0.861	7	66	0.904	0.932797	0.942	0.917	7	98	0.933	0.972868	0.891	0.968	7	102	0.936	0.958476	NA	NA	NA	NA	NA	NA	0.955	0.944	5	93	0.949	1	0.938	0.912	5	61	0.924	1	0.967	0.893	4	54	0.931	0.908431	0.881	0.84	13	79	0.859	0.0920326	1	0.892	4	68	0.944	0.936159	0.917	0.911	7	74	0.914	0.857143	0.939	0.864	8	69	0.896	0.861666	0.943	0.909	10	126	0.926	0.854103	0.886	1	5	64	0.928	0.835453	0.938	0.905	10	117	0.921	0.751684	0.894	0.932	10	100	0.909	0.800541	0.915	0.836	16	104	0.867	0.863695	0.485	0.667	54	72	0.571	1.47e-11	0.529	0.492	63	66	0.512	1.25276e-14	0.882	0.833	4	25	0.862	0.5	0.857	11	21	0.656	0.192335
chr2R	11450202	qvr	+	UTR3	UTR3	0.04	0.056	571	29	0.048	0	0	602	0	0	3.28e-09	0.063	0.048	407	24	0.056	0.015	0.023	259	5	0.019	0.0302992	0.046	0.041	581	27	0.044	0.868615	0.069	0.029	369	26	0.066	0.969411	0.051	0.037	570	26	0.044	1	0.075	0.052	324	23	0.066	0.97567	0.038	0.03	704	25	0.034	0.696471	0.029	0.102	359	27	0.07	0.899952	0.075	0.073	627	50	0.074	0.928698	0.04	0.02	195	6	0.03	1	0.085	0.066	361	30	0.077	0.724764	0.168	0.143	330	61	0.156	5.76e-05	0.067	0.08	530	42	0.073	0.671926	0.056	0.041	195	10	0.049	1	0.06	0.075	235	18	0.071	1	0.045	0.09	440	29	0.062	1	0.06	0.098	306	24	0.073	0.737319	0.065	0.083	706	57	0.075	0.726072	0.071	0.103	504	46	0.084	0.717612	0.065	0.036	517	29	0.053	1	0.034	0.037	513	19	0.036	0.217553	0.014	0.003	594	5	0.008	9.22196e-05	NA	NA	NA	NA	NA	NA	NA	NA	NA	NA	NA
chrX	19334465	nAChRalpha7	-	Nonsyn	Ile->Val	0.759	0.877	42	192	0.821	0.167	0.16	133	26	0.164	5.21e-39	0.854	0.875	30	189	0.863	0.526	0.389	40	34	0.459	2.02e-10	0.71	0.742	97	252	0.722	0.00798567	0.869	0.867	22	145	0.868	1	0.828	0.778	44	180	0.804	0.824008	0.849	0.886	39	247	0.864	1	0.75	0.88	48	213	0.816	0.855291	0.779	0.795	33	122	0.787	0.521821	0.913	0.781	33	187	0.85	1	0.892	0.815	24	140	0.854	1	0.859	0.861	24	147	0.86	1	0.859	0.841	46	260	0.85	0.890188	0.941	0.838	17	131	0.885	0.891241	0.839	0.822	23	112	0.83	0.991071	0.865	0.891	17	127	0.882	1	0.868	0.818	39	211	0.844	0.93872	0.854	0.852	24	140	0.854	1	0.842	0.885	39	243	0.862	1	0.777	0.817	52	198	0.792	0.64102	0.789	0.854	48	226	0.825	1	0.536	0.443	102	102	0.5	4.05e-15	0.316	0.423	123	72	0.369	4.76085e-21	0.9	0.793	8	41	0.837	0.348	0.571	18	12	0.4	0.00107616
chrX	22502735	l(1)G0196	+	Nonsyn	Tyr->Cys	0.155	0.235	135	34	0.201	0	0	150	0	0	3.17e-10	0.234	0.196	163	45	0.216	0.053	0.036	153	7	0.044	5.95e-06	0.153	0.159	232	43	0.156	0.493818	0.08	0.109	210	22	0.095	0.0223708	0.154	0.167	141	27	0.161	0.931436	0.163	0.233	256	62	0.195	0.981808	0.158	0.188	167	35	0.173	0.896349	0.159	0.183	129	27	0.173	0.844749	0.189	0.099	159	28	0.15	0.812363	0.213	0.247	138	41	0.229	1	0.2	0.215	126	33	0.208	1	0.14	0.227	155	35	0.184	0.71756	0.204	0.165	145	33	0.185	0.839387	0.118	0.16	176	28	0.137	0.548059	0.14	0.241	137	32	0.189	1	0.163	0.191	187	41	0.18	0.849265	0.175	0.145	151	29	0.161	0.552666	0.23	0.136	189	42	0.182	0.854545	0.142	0.148	195	33	0.145	0.665734	0.2	0.224	202	55	0.214	1	0.112	0.111	167	21	0.112	0.0133706	0.079	0.083	135	12	0.082	0.00702991	0.114	0.151	76	12	0.136	0.107	0.043	47	4	0.078	0.605311
chr3R	4301258	cpx	+	UTR3	UTR3	0.312	0.248	194	76	0.281	0	0	139	0	0	1.33e-15	0.163	0.203	88	20	0.185	0.122	0.172	60	10	0.143	0.581394	0.286	0.176	131	41	0.238	0.826136	0.232	0.276	114	40	0.26	0.742269	0.333	0.355	87	46	0.346	0.271366	0.234	0.222	105	31	0.228	0.951091	0.313	0.315	83	38	0.314	0.54732	0.248	0.197	266	78	0.227	0.87499	0.25	0.236	84	27	0.243	0.959179	0.367	0.295	62	31	0.333	0.897102	0.342	0.282	202	92	0.313	0.173903	0.185	0.165	108	22	0.169	0.974768	0.286	0.241	84	30	0.263	0.553381	0.154	0.319	80	28	0.259	0.860514	0.077	0.25	42	8	0.16	1	0.237	0.279	94	33	0.26	0.685888	0.264	0.161	91	24	0.209	0.954826	0.218	0.278	82	27	0.248	0.785596	0.232	0.361	66	26	0.283	0.723411	0.25	0.277	101	37	0.268	0.948611	0.121	0.229	56	12	0.176	1	0.238	0.155	173	42	0.195	0.0500482	0.167	0.115	38	6	0.136	0.054	0.167	60	7	0.104	0.888374
chrX	16482682	para	-	Nonsyn	Asn->Asp	0.303	0.393	104	56	0.35	0.052	0.011	162	5	0.03	4.19e-14	0.31	0.389	158	84	0.347	0.163	0.125	164	28	0.146	6.81e-06	0.297	0.32	254	113	0.308	0.788099	0.279	0.288	208	82	0.283	0.641189	0.341	0.339	161	83	0.34	1	0.259	0.326	265	108	0.29	0.770978	0.26	0.242	211	71	0.252	0.494179	0.267	0.207	185	55	0.229	0.172539	0.303	0.264	163	65	0.285	0.857376	0.339	0.364	159	86	0.351	1	0.341	0.15	189	63	0.25	0.257049	0.174	0.197	261	60	0.187	0.000420218	0.238	0.222	243	73	0.231	0.0626578	0.313	0.281	164	69	0.296	0.857143	0.303	0.453	93	59	0.388	1	0.248	0.314	173	69	0.285	0.661738	0.357	0.258	135	60	0.308	0.766631	0.347	0.354	163	88	0.351	1	0.331	0.304	146	69	0.321	1	0.333	0.33	252	125	0.332	1	0.196	0.198	224	55	0.197	0.000437311	0.225	0.19	191	50	0.207	0.00370546	0.636	0.511	31	38	0.551	0.438	0.194	52	27	0.342	0.0461693
chr2R	11447617	qvr	+	Nonsyn	Asn->Ser	0.802	0.842	76	355	0.824	0.178	0.208	372	91	0.197	4.28e-82	0.844	0.844	63	341	0.844	0.503	0.48	196	188	0.49	5.1e-25	0.821	0.825	110	510	0.823	0.842367	0.835	0.871	55	315	0.851	1	0.86	0.82	58	303	0.839	1	0.827	0.864	100	538	0.843	1	0.856	0.81	74	373	0.834	1	0.895	0.891	35	291	0.893	0.521821	0.849	0.834	68	362	0.842	1	0.866	0.859	43	269	0.862	1	0.855	0.842	47	264	0.849	1	0.83	0.81	84	381	0.819	0.629538	0.859	0.837	47	264	0.849	1	0.852	0.888	53	346	0.867	0.934819	0.87	0.816	51	274	0.843	1	0.872	0.826	76	417	0.846	1	0.789	0.752	79	267	0.772	0.129556	0.851	0.86	64	378	0.855	0.973323	0.788	0.881	66	316	0.827	0.991018	0.866	0.84	85	487	0.851	1	0.756	0.725	90	256	0.74	0.00136083	0.743	0.695	111	282	0.718	0.000787246	0.798	0.704	55	164	0.749	0.594	0.792	52	102	0.662	0.194283
chr2R	13177308	CG17724,Kdm4B,seq	-	UTR3	UTR3	0.288	0.271	93	36	0.279	0.047	0.012	141	4	0.028	4.26e-09	0.406	0.395	64	43	0.402	0.145	0.141	114	19	0.143	2.44e-05	0.33	0.326	129	63	0.328	0.657098	0.313	0.462	132	91	0.408	1	0.41	0.316	75	40	0.348	1	0.347	0.365	137	76	0.357	0.956602	0.478	0.304	96	65	0.404	1	0.382	0.333	61	33	0.351	0.899952	0.338	0.391	82	47	0.364	1	0.357	0.304	66	32	0.327	1	0.5	0.381	65	50	0.435	0.989862	0.333	0.278	117	51	0.304	0.309758	0.385	0.294	68	35	0.34	0.765687	0.415	0.388	68	46	0.404	1	0.344	0.284	95	43	0.312	0.949209	0.397	0.357	115	68	0.372	0.947884	0.261	0.304	90	35	0.28	0.26967	0.337	0.338	104	53	0.338	0.770365	0.318	0.446	91	53	0.368	1	0.271	0.371	112	55	0.329	1	0.404	0.35	105	64	0.379	0.7648	0.213	0.268	100	32	0.242	0.633633	0.423	0.2	39	17	0.304	0.333	0.421	29	17	0.37	0.716006
chr3R	18806029	CG18208	-	UNKNOWN	UNKNOWN	0.071	0.261	60	14	0.189	0	0	50	0	0	0.00100724	0.242	0.259	45	15	0.25	0.045	0	52	1	0.019	0.000767656	0.238	0.316	74	27	0.267	1	NA	NA	NA	NA	NA	NA	0.19	0	41	4	0.089	0.662568	0.192	0.143	66	14	0.175	0.90498	0.325	0.146	62	19	0.235	1	0.333	0.25	37	15	0.288	0.974429	0.189	0.143	54	11	0.169	0.928698	0.13	0.176	48	9	0.158	1	0.118	0.281	53	13	0.197	0.927707	0.216	0.207	86	23	0.211	0.796555	0.286	0.24	39	14	0.264	1	0.286	0.13	35	9	0.205	1	NA	NA	NA	NA	NA	NA	NA	NA	NA	NA	NA	NA	0.258	0.115	46	11	0.193	0.844128	0.256	0.156	67	17	0.202	0.911687	0.125	0.2	55	10	0.154	0.812131	0.188	0.275	63	20	0.241	1	0.536	0.469	30	30	0.5	0.0157512	0.581	0.5	35	40	0.533	5.18381e-05	NA	NA	NA	NA	NA	NA	NA	NA	NA	NA	NA
chr3R	27669340	unc80	+	Nonsyn	Asn->Ser	0.26	0.24	130	43	0.249	0	0	156	0	0	2.88e-13	0.198	0.276	136	41	0.232	0.098	0.101	172	19	0.099	0.0015642	0.325	0.257	247	101	0.29	0.61409	0.286	0.273	435	165	0.275	0.846815	0.276	0.274	137	52	0.275	1	0.206	0.255	307	93	0.233	1	0.284	0.23	145	51	0.26	0.966607	0.156	0.286	72	23	0.242	1	0.224	0.38	97	38	0.281	0.967191	0.396	0.27	139	67	0.325	0.897102	0.208	0.211	87	23	0.209	1	0.299	0.282	154	63	0.29	0.451681	0.238	0.338	117	47	0.287	0.629077	0.306	0.202	158	54	0.255	1	0.246	0.307	168	62	0.27	1	0.342	0.268	153	64	0.295	0.661738	0.196	0.208	131	33	0.201	0.844179	0.16	0.235	188	45	0.193	0.848776	0.189	0.21	169	42	0.199	0.958067	0.276	0.235	213	71	0.25	1	0.114	0.064	181	17	0.086	0.000302469	0.095	0.106	116	13	0.101	0.00215862	0.12	0.323	65	16	0.198	0.188	0.133	39	8	0.17	0.929222
chrX	20770084	shakB	-	UTR3	UTR3	0.378	0.481	115	87	0.431	0	0	155	0	0	7.6e-26	0.543	0.557	63	77	0.55	0.057	0.053	104	6	0.055	5.14e-17	0.493	0.465	122	113	0.481	0.655054	0.507	0.468	67	64	0.489	0.872443	0.533	0.437	61	55	0.474	0.961908	0.367	0.378	125	74	0.372	0.231313	0.458	0.453	80	67	0.456	0.771716	0.625	0.533	59	80	0.576	0.993164	0.5	0.463	91	85	0.483	0.928698	0.492	0.39	78	60	0.435	0.897102	0.385	0.4	76	49	0.392	0.187474	0.316	0.347	99	49	0.331	0.00270519	0.392	0.344	73	42	0.365	0.0688417	0.479	0.508	67	65	0.492	0.94623	0.475	0.543	63	66	0.512	1	0.481	0.357	113	78	0.408	0.243607	0.188	0.323	94	32	0.254	0.000112023	0.344	0.373	106	59	0.358	0.0776107	0.393	0.575	85	79	0.482	0.856402	0.468	0.475	105	94	0.472	0.986211	0.545	0.485	91	96	0.513	0.642332	NA	NA	NA	NA	NA	NA	0.368	0.411	45	30	0.4	0.467	0.455	42	36	0.462	0.702297
chr4	541887	Thd1	-	UTR3	UTR3	0.07	0.079	173	14	0.075	0	0.01	173	1	0.006	0.00115599	0.051	0.147	138	15	0.098	0.058	0.011	136	4	0.029	0.0284228	0.033	0.092	198	12	0.057	0.584947	0.047	0.029	148	6	0.039	0.40906	0.029	0.071	119	6	0.048	0.897507	0.025	0.019	220	5	0.022	0.231313	0.011	0.051	179	6	0.032	0.494179	0.063	0	90	3	0.032	0.557916	0.115	0.083	131	14	0.097	1	0.091	0.015	104	5	0.046	0.967846	0.103	0.067	112	11	0.089	1	0.104	0.054	156	13	0.077	0.78616	0.019	0.06	100	4	0.038	0.369699	0	0.083	109	5	0.044	0.712184	0.036	0.03	118	4	0.033	0.861666	0.095	0.08	179	17	0.087	0.990737	0.111	0.014	144	10	0.065	0.689346	0.105	0.035	184	15	0.075	0.865639	0.141	0.047	140	16	0.103	1	0.058	0.127	175	20	0.103	1	0.051	0.039	192	9	0.045	0.0892859	0.043	0.045	174	8	0.044	0.330371	0	0.038	40	1	0.024	0.038	0	39	1	0.025	1
chrX	2112609	csw	+	UTR3	UTR3	0.066	0.075	511	39	0.071	0.009	0	464	2	0.004	1.37e-08	0.097	0.106	329	37	0.101	0.039	0.037	381	15	0.038	0.00183049	0.114	0.131	507	70	0.121	0.842367	0.151	0.09	351	48	0.12	0.91554	0.13	0.114	315	44	0.123	1	0.136	0.132	420	65	0.134	0.79899	0.112	0.083	428	47	0.099	1	0.054	0.089	304	24	0.073	0.789315	0.133	0.11	356	49	0.121	0.9964	0.203	0.114	234	43	0.155	0.897102	0.057	0.056	300	18	0.057	0.30361	0.112	0.149	394	60	0.132	0.430496	0.139	0.043	319	31	0.089	0.876964	0.105	0.102	285	33	0.104	1	0.121	0.118	280	38	0.119	1	0.155	0.103	462	66	0.125	0.760381	0.108	0.09	354	39	0.099	1	0.123	0.115	445	60	0.119	0.86485	0.114	0.07	388	40	0.093	1	0.121	0.1	460	56	0.109	1	0.022	0.055	463	19	0.039	0.00111091	0.035	0.029	603	20	0.032	0.00588091	0.042	0.053	354	18	0.048	0.031	0.066	331	16	0.046	1
chr3R	31597576	CycG	-	UTR3	UTR3	0.083	0.074	214	18	0.078	0	0	178	0	0	4.97e-05	0.096	0.06	153	13	0.078	0.025	0.024	160	4	0.024	0.0634129	0.053	0.039	223	11	0.047	0.655054	0.12	0.085	153	18	0.105	0.9349	0.108	0.089	140	15	0.097	1	0.033	0.065	233	12	0.049	0.902811	0.11	0.082	202	22	0.098	0.990486	0.07	0.056	168	11	0.061	0.974429	0.115	0.135	149	21	0.124	0.880531	0.083	0.104	115	12	0.094	1	0.085	0.059	203	16	0.073	1	0.043	0.056	192	10	0.05	0.545255	0.03	0.097	120	8	0.063	0.898048	0.061	0.039	151	8	0.05	0.934819	0.053	0.097	137	11	0.074	1	0.045	0.107	193	17	0.081	1	0.012	0.072	146	6	0.039	0.500811	0.03	0.087	181	11	0.057	0.893722	0.072	0.08	181	15	0.077	1	0.11	0.094	216	24	0.1	1	0.071	0.044	166	10	0.057	0.589612	0.053	0.058	186	11	0.056	0.505409	0.081	0.069	185	15	0.075	0	0.035	124	2	0.016	0.0674008
chr2L	7052677	milt	+	Nonsyn	Lys->Glu	0.586	0.78	21	49	0.7	0.053	0.041	83	4	0.046	1.66e-18	0.623	0.692	39	74	0.655	0.487	0.39	56	42	0.429	0.00298288	0.695	0.764	51	141	0.734	0.584947	0.667	0.696	63	140	0.69	0.965607	0.641	0.679	32	63	0.663	1	NA	NA	NA	NA	NA	NA	0.692	0.64	34	68	0.667	1	0.676	0.75	23	59	0.72	0.844749	0.643	0.649	28	51	0.646	1	0.704	0.632	37	74	0.667	1	0.61	0.696	30	57	0.655	1	0.677	0.697	40	88	0.688	0.868671	NA	NA	NA	NA	NA	NA	0.763	0.767	35	114	0.765	0.615396	0.735	0.837	25	86	0.775	0.861666	0.75	0.694	36	92	0.719	0.799444	0.721	0.633	34	69	0.67	1	0.576	0.697	48	84	0.636	1	0.754	0.773	26	83	0.761	0.717612	0.772	0.737	44	131	0.749	0.923568	0.184	0.235	79	21	0.21	3.42e-10	0.059	0.244	66	13	0.165	1.59626e-10	0.407	0.263	60	32	0.348	0.122	0.069	70	8	0.103	0.00160771
chr3R	11950288	CG31211	+	Nonsyn	Thr->Ala	0.029	0.089	75	5	0.063	0	0	84	0	0	0.0268413	0.039	0.032	135	5	0.036	0	0.015	143	1	0.007	0.150009	0.012	0.014	219	3	0.014	0.725645	0.037	0.016	266	6	0.022	0.956258	0.053	0.018	109	4	0.035	1	0.025	0.018	226	5	0.022	0.971431	0.041	0.015	135	4	0.029	1	0	0.069	94	4	0.041	1	0.026	0.056	108	4	0.036	1	0.017	0.049	137	5	0.035	1	0	0.036	97	2	0.02	0.989862	0.011	0.012	168	2	0.012	0.508122	0.079	0	71	3	0.041	1	0.025	0.016	140	3	0.021	1	0.025	0.017	135	3	0.022	1	0	0.033	137	3	0.021	0.994889	0.014	0.034	130	3	0.023	0.94901	0	0.014	161	1	0.006	0.616465	0.013	0.014	146	2	0.014	0.86322	0.029	0.026	180	5	0.027	1	0.016	0	134	1	0.007	0.279901	0	0	71	0	0	0.0870911	0.025	0.032	69	2	0.028	0	0.143	34	2	0.056	0.778234
chrX	21629449	DIP1	-	UTR5	UTR5	0.061	0.089	195	16	0.076	0	0.02	271	3	0.011	0.00039154	0.1	0.071	181	17	0.086	0.044	0.033	245	10	0.039	0.0656838	0.078	0.034	348	21	0.057	0.671022	0.105	0.085	193	20	0.094	1	0.068	0.116	157	15	0.087	1	0.109	0.07	348	35	0.091	1	0.104	0.125	234	30	0.114	0.896349	0.049	0.04	221	10	0.043	0.557916	0.131	0.121	195	28	0.126	0.881458	0.063	0.156	151	19	0.112	1	0.076	0.068	206	16	0.072	0.989862	0.125	0.1	265	33	0.111	0.713213	0.055	0.135	97	10	0.093	0.982546	0.104	0.149	177	25	0.124	0.860514	0.101	0.067	195	18	0.085	1	0.065	0.12	248	27	0.098	1	0.083	0.052	220	16	0.068	0.875125	0.082	0.092	262	25	0.087	1	0.074	0.108	204	20	0.089	1	0.168	0.128	265	45	0.145	0.863695	0.018	0	231	2	0.009	0.000238537	0.008	0.016	239	3	0.012	0.00172393	0.039	0.045	113	5	0.042	0.011	0	143	1	0.007	0.215151
chr3R	8241373	CG9636	-	UTR3	UTR3	0.028	0.037	208	7	0.033	0	0	207	0	0	0.0163025	0.07	0.038	91	5	0.052	0	0	112	0	0	0.0315325	0.031	0.053	165	7	0.041	0.9851	0.023	0.043	132	5	0.036	1	0.045	0.023	84	3	0.034	1	0	0.037	175	3	0.017	0.733213	0.018	0.017	114	2	0.017	0.879034	0.016	0.059	125	5	0.038	0.998602	0.043	0	107	2	0.018	0.928698	0.023	0.026	81	2	0.024	1	0.075	0.014	133	6	0.043	1	0.04	0.037	150	6	0.038	0.913427	0.049	0.024	79	3	0.037	0.940232	0.052	0.056	89	5	0.053	1	0.019	0.061	97	4	0.04	1	0	0.014	119	1	0.008	0.543749	0.019	0	102	1	0.01	0.399829	0.03	0	132	2	0.015	0.638507	0.077	0.073	99	8	0.075	0.991665	0.024	0.029	149	4	0.026	1	0.018	0	115	1	0.009	0.139085	0.053	0.023	215	8	0.036	1	0.038	0.111	91	7	0.071	0	0.045	49	1	0.02	0.45126
chr2R	9229651	hig	-	Nonsyn	Gln->Arg	0.123	0.06	158	15	0.087	0	0	235	0	0	3.36e-06	0.067	0.087	196	16	0.075	0.025	0.021	211	5	0.023	0.0229352	0.089	0.147	235	32	0.12	0.537805	0.063	0.069	250	18	0.067	1	0.063	0.126	186	20	0.097	1	0.08	0.078	279	24	0.079	1	0.117	0.1	178	22	0.11	0.869715	0.129	0.085	70	8	0.103	0.899952	0.131	0.113	128	18	0.123	0.834198	0.09	0.085	198	19	0.088	1	0.05	0.048	116	6	0.049	0.911739	0.025	0.075	215	11	0.049	0.58466	0.06	0.039	137	7	0.049	0.758028	0.039	0.085	241	16	0.062	1	0.121	0.091	147	18	0.109	1	0.094	0.066	223	19	0.079	1	0.091	0.082	263	25	0.087	0.958291	0.009	0.087	198	9	0.043	0.70565	0.033	0.066	160	8	0.048	0.87309	0.108	0.103	205	24	0.105	1	0	0	152	0	0	0.000437311	0.036	0.007	217	4	0.018	0.0037547	0.035	0.082	111	7	0.059	0	0.133	46	2	0.042	1
chr4	541782	Thd1	-	UTR3	UTR3	0.514	0.486	90	89	0.497	0	0.078	175	7	0.038	1.68e-24	0.543	0.675	45	65	0.591	0.25	0.164	84	21	0.2	2.26e-08	0.475	0.487	91	84	0.48	0.476012	0.534	0.51	59	65	0.524	0.886606	0.344	0.4	54	33	0.379	0.271366	0.4	0.483	73	57	0.438	0.479224	0.397	0.451	72	52	0.419	0.430714	0.364	0.431	61	41	0.402	0.240029	0.542	0.571	43	54	0.557	1	0.571	0.477	41	45	0.523	1	0.554	0.477	48	52	0.52	0.818101	0.413	0.431	70	51	0.421	0.0648216	0.5	0.364	41	32	0.438	0.2818	0.481	0.39	53	42	0.442	0.52888	0.463	0.4	52	39	0.429	0.828126	0.466	0.462	82	71	0.464	0.397085	0.576	0.403	62	59	0.488	0.46548	0.453	0.5	69	62	0.473	0.55745	0.481	0.388	72	58	0.446	0.530215	0.462	0.507	65	62	0.488	0.946719	0.187	0.164	122	26	0.176	4.87e-11	0.103	0.137	124	17	0.121	1.88127e-12	0.364	0.286	22	10	0.313	0.154	0.316	24	8	0.25	0.901248
chr2L	202205	spen	+	UTR3	UTR3	0.023	0.038	232	7	0.029	0	0.007	280	1	0.004	0.0278031	0.109	0.056	175	16	0.084	0.043	0.014	230	6	0.025	0.0141227	0.029	0.059	344	16	0.044	0.476012	0.073	0.066	226	17	0.07	0.97481	0.031	0.051	205	9	0.042	0.824008	0.048	0.037	335	15	0.043	0.598979	0.056	0.058	249	15	0.057	0.894424	0.011	0.062	196	8	0.039	0.594855	0.064	0.074	216	16	0.069	1	0.08	0.09	216	20	0.085	1	0.052	0.041	226	11	0.046	0.589541	0.038	0.069	304	18	0.056	0.528688	0.024	0.063	158	7	0.042	0.447503	0.073	0.077	210	17	0.075	1	0.03	0.091	198	13	0.062	1	0.01	0.076	231	12	0.049	0.661738	0.055	0.075	202	14	0.065	0.869135	0.069	0.043	269	16	0.056	0.750142	0.067	0.085	233	19	0.075	1	0.071	0.048	333	20	0.057	1	0.045	0.015	238	7	0.029	0.0285741	0	0.026	291	4	0.014	0.28819	0.077	0.045	100	6	0.057	0	0	75	0	0	0.118903
chr2L	9790232	CG4036	-	upstream	upstream	0.052	0.074	1446	98	0.063	0.006	0.016	1024	11	0.011	6.06e-12	0.044	0.079	179	11	0.058	0.049	0.027	515	20	0.037	0.339111	0.087	0.116	399	45	0.101	0.489436	0.031	0.085	609	49	0.074	0.956258	0.056	0.066	226	15	0.062	1	0.058	0.042	423	22	0.049	1	0.073	0.058	270	19	0.066	1	0.022	0.077	233	14	0.057	1	0.05	0.056	233	13	0.053	1	0.06	0.083	166	13	0.073	1	0.06	0.1	226	20	0.081	0.902779	0.083	0.1	325	33	0.092	0.424477	0.056	0.091	175	14	0.074	0.841977	0.045	0.073	207	13	0.059	1	0.051	0.041	249	12	0.046	1	0.042	0.047	360	17	0.045	0.913846	0.071	0.105	215	20	0.085	0.734403	0.053	0.045	313	16	0.049	0.964897	0.048	0.081	287	20	0.065	1	0.076	0.087	276	25	0.083	1	0.076	0.105	241	24	0.091	0.282223	0.08	0.094	1012	97	0.087	0.0368213	0.023	0.013	809	15	0.018	0.055	0.026	683	28	0.039	0.0463075
chrX	6115425	Ca-alpha1T	-	Nonsyn	Ser->Gly	0.73	0.804	42	139	0.768	0.028	0.048	204	8	0.038	2.41e-55	0.786	0.722	64	195	0.753	0.278	0.322	116	50	0.301	6.8e-19	0.675	0.735	115	272	0.703	0.61409	0.619	0.742	63	131	0.675	0.484659	0.719	0.692	59	141	0.705	0.980787	0.784	0.77	83	290	0.777	0.971431	0.764	0.765	60	195	0.765	1	0.719	0.654	46	99	0.683	0.675196	0.768	0.731	61	183	0.75	1	0.767	0.788	45	159	0.779	1	0.473	0.368	82	60	0.423	1.7e-08	0.573	0.595	118	165	0.583	0.000478881	0.781	0.797	88	327	0.788	0.670586	0.74	0.729	49	136	0.735	1	0.796	0.779	43	159	0.787	1	0.704	0.745	70	186	0.727	0.916612	0.758	0.784	46	155	0.771	0.923139	0.62	0.679	87	159	0.646	0.302437	0.729	0.602	78	164	0.678	0.665734	0.748	0.809	62	222	0.782	1	0.065	0.046	219	13	0.056	4.59e-60	0	0.03	278	5	0.018	9.54764e-71	0.78	0.728	31	91	0.746	0.157	0.222	71	16	0.184	1.75424e-14
chr3L	20773190	Pitslre	+	UTR5	UTR5	0.564	0.5	79	89	0.53	0	0.025	127	2	0.016	1.01e-24	0.63	0.593	74	117	0.613	0.28	0.264	123	46	0.272	5.85e-10	0.567	0.625	125	181	0.592	0.970973	0.688	0.566	103	165	0.616	1	0.661	0.602	59	98	0.624	1	0.72	0.651	98	215	0.687	0.637493	0.636	0.644	83	147	0.639	0.999825	0.419	0.489	41	35	0.461	0.40494	0.545	0.691	89	146	0.621	1	0.68	0.734	49	120	0.71	0.897102	0.469	0.382	68	49	0.419	0.0351074	0.614	0.495	85	103	0.548	0.457585	0.265	0.182	61	17	0.218	3.73e-06	0.649	0.593	66	109	0.623	1	0.61	0.644	61	103	0.628	1	0.633	0.592	84	131	0.609	1	0.558	0.5	73	84	0.535	0.489085	0.573	0.617	112	164	0.594	0.973323	0.63	0.595	76	122	0.616	1	0.67	0.611	102	177	0.634	1	0.157	0.105	163	25	0.133	1.33e-21	0.178	0.141	127	24	0.159	1.51241e-11	0.167	0.5	29	13	0.31	0.147	0.25	47	11	0.19	0.419302
chr3R	31598749	CycG	-	UTR3	UTR3	0.028	0.024	1027	27	0.026	0	0	925	0	0	1.49e-07	0.039	0.056	426	21	0.047	0.015	0.02	571	10	0.017	0.0157552	0.039	0.03	793	29	0.035	0.81802	0.073	0.063	442	33	0.069	0.712374	0.065	0.05	478	29	0.057	1	0.072	0.083	608	51	0.077	0.598979	0.076	0.094	610	56	0.084	0.441068	0.056	0.061	611	38	0.059	0.913016	0.085	0.066	619	50	0.075	0.788715	0.059	0.023	420	18	0.041	1	0.06	0.06	706	45	0.06	0.848424	0.05	0.054	580	32	0.052	0.928902	0.026	0.032	471	14	0.029	0.503594	0.055	0.069	451	30	0.062	0.909926	0.063	0.076	429	32	0.069	0.901893	0.052	0.046	525	27	0.049	1	0.033	0.047	527	22	0.04	0.916761	0.066	0.068	581	42	0.067	0.689767	0.046	0.045	525	25	0.045	1	0.083	0.065	664	51	0.071	0.923568	0	0.004	505	1	0.002	7.69e-06	0	0	982	0	0	9.08409e-08	0.039	0.015	566	15	0.026	0.003	0	561	1	0.002	0.00316749
chrX	1378284	AMPKalpha	+	UTR3	UTR3	0.386	0.393	136	87	0.39	0.051	0.008	216	6	0.027	1.02e-22	0.446	0.449	58	47	0.448	0.143	0.159	165	29	0.149	1.77e-07	0.422	0.412	108	77	0.416	0.931057	0.522	0.454	133	119	0.472	1	0.452	0.41	59	44	0.427	1	0.382	0.406	115	75	0.395	0.942986	0.5	0.472	84	80	0.488	0.955692	0.375	0.471	75	58	0.436	1	0.414	0.491	62	51	0.451	1	0.391	0.397	69	45	0.395	1	0.507	0.415	72	62	0.463	1	0.515	0.461	73	69	0.486	0.818335	0.286	0.458	62	39	0.386	0.765687	0.467	0.385	72	53	0.424	1	0.438	0.333	82	55	0.401	1	0.475	0.423	62	49	0.441	1	0.412	0.296	78	44	0.361	0.588707	0.408	0.442	71	52	0.423	1	0.474	0.362	74	52	0.413	1	0.431	0.438	96	74	0.435	1	0.339	0.39	73	42	0.365	0.285402	0.39	0.346	129	75	0.368	0.744096	0.28	0.28	136	53	0.28	0.373	0.193	93	39	0.295	0.916928
chrX	21629728	DIP1	-	UTR5	UTR5	0	0.065	177	7	0.038	0	0	253	0	0	0.00276387	0.124	0.084	154	18	0.105	0.024	0.017	194	4	0.02	0.00159041	0.051	0.077	288	19	0.062	0.508585	0.037	0.045	146	6	0.039	0.360744	0.053	0.09	153	12	0.073	0.995727	0.071	0.096	291	26	0.082	0.946778	0.04	0.046	225	10	0.043	0.460658	0.036	0.081	156	11	0.066	0.81201	0.047	0.092	200	15	0.07	0.928698	0.082	0.032	159	9	0.054	0.925251	0.055	0.043	135	7	0.049	0.497041	0.026	0.052	220	9	0.039	0.0743109	0.019	0	100	1	0.01	0.054706	0.051	0.035	157	7	0.043	0.52888	0.033	0.111	139	12	0.079	1	0.064	0.063	221	15	0.064	0.617847	0.043	0.039	162	7	0.041	0.216074	0.049	0.038	242	11	0.043	0.325729	0.087	0.071	185	16	0.08	0.958067	0.105	0.059	230	20	0.08	1	0.071	0.105	246	24	0.089	0.685363	0.035	0.008	233	5	0.021	0.442792	0	0.015	105	1	0.009	0.036	0	98	2	0.02	0.785474
chr2L	9809367	nAChRalpha6	-	Nonsyn	Asn->Ser	0.085	0.147	112	15	0.118	0	0	141	0	0	1.47e-05	0.103	0.122	133	17	0.113	0.016	0.029	128	3	0.023	0.00804457	0.081	0.077	278	24	0.079	0.750392	0.058	0.101	143	12	0.077	0.872443	0.076	0.115	130	14	0.097	1	0.094	0.079	230	22	0.087	0.942986	0.054	0.082	148	11	0.069	0.867572	0.046	0.11	143	13	0.083	0.898459	0.088	0.165	128	19	0.129	1	0.116	0.074	136	14	0.093	1	0.048	0.066	131	8	0.058	0.511745	0.169	0.116	251	40	0.137	0.781359	0.177	0.103	135	22	0.14	0.831476	0.071	0.091	115	10	0.08	0.967425	0.082	0.127	111	13	0.105	1	0.101	0.076	177	17	0.088	0.876594	0.055	0.052	160	9	0.053	0.298161	0.15	0.057	168	20	0.106	1	0.051	0.035	148	7	0.045	0.546999	0.12	0.078	203	21	0.094	1	0	0	147	0	0	3.5e-05	0	0	147	0	0	2.10195e-05	0.048	0.021	86	3	0.034	0	0	53	0	0	0.478601
chr3L	2666150	Fife	-	Nonsyn	Lys->Arg	0.219	0.372	52	23	0.307	0	0	90	0	0	3.95e-09	0.237	0.275	121	41	0.253	0.129	0.089	112	14	0.111	0.00497333	0.248	0.147	160	40	0.2	0.709967	0.207	0.201	217	55	0.202	0.776403	0.326	0.14	80	23	0.223	1	0.298	0.304	153	66	0.301	0.942986	0.231	0.226	88	26	0.228	1	0.241	0.385	46	22	0.324	0.844749	0.227	0.333	56	21	0.273	1	0.298	0.269	89	35	0.282	1	0.239	0.341	62	25	0.287	0.93345	0.263	0.172	136	37	0.214	0.705079	0.182	0.263	55	16	0.225	0.944777	0.185	0.304	92	31	0.252	1	0.333	0.222	68	28	0.292	1	0.259	0.284	111	42	0.275	0.984889	0.261	0.197	104	31	0.23	0.933259	0.203	0.167	95	22	0.188	0.741081	0.224	0.371	67	26	0.28	1	0.228	0.344	107	46	0.301	1	0.245	0.18	81	22	0.214	0.622118	NA	NA	NA	NA	NA	NA	0.286	0.25	22	8	0.267	0.333	0.154	21	7	0.25	1
chr2L	8113619	Bsg	+	UTR3	UTR3	0.194	0.281	215	69	0.243	0	0	229	0	0	1.82e-19	0.214	0.22	101	28	0.217	0.086	0.043	77	5	0.061	0.00397316	0.183	0.129	181	35	0.162	0.703766	0.169	0.281	82	21	0.204	1	0.203	0.088	111	20	0.153	0.931436	0.147	0.179	157	30	0.16	0.86925	0.258	0.244	137	46	0.251	0.95551	0.186	0.118	80	14	0.149	0.789315	0.165	0.217	141	33	0.19	1	0.178	0.136	88	16	0.154	1	0.125	0.241	83	19	0.186	0.966297	0.198	0.14	157	32	0.169	0.568601	0.364	0.208	84	35	0.294	0.540306	0.159	0.132	83	14	0.144	0.803035	0.121	0.246	81	21	0.206	1	0.1	0.117	164	20	0.109	0.22431	0.122	0.098	127	16	0.112	0.157134	0.113	0.154	171	26	0.132	0.516534	0.147	0.206	131	27	0.171	0.935615	0.125	0.193	137	26	0.16	1	0.342	0.43	95	60	0.387	0.00470449	0.614	0.621	120	194	0.618	1.91671e-19	0.14	0.145	96	16	0.143	0.717	0.75	23	62	0.729	1.23227e-15
chrX	20765232	shakB	-	UTR3	UTR3	0.291	0.258	85	32	0.274	0	0.036	97	2	0.02	1.87e-07	0.267	0.304	65	26	0.286	0.029	0.035	88	3	0.033	1.11e-05	0.274	0.259	148	54	0.267	0.986259	0.17	0.236	86	22	0.204	0.746281	0.211	0.216	85	23	0.213	0.95556	0.198	0.277	128	38	0.229	0.942986	0.157	0.113	114	18	0.136	0.407744	0.185	0.264	117	35	0.23	0.844749	0.189	0.286	105	32	0.234	0.9964	NA	NA	NA	NA	NA	NA	0.192	0.308	113	38	0.252	0.980973	0.125	0.078	101	11	0.098	0.00818341	0.104	0.154	76	11	0.126	0.113881	0.231	0.196	81	22	0.214	0.909926	0.133	0.234	75	17	0.185	0.861666	0.23	0.231	107	32	0.23	0.813419	0.167	0.028	70	8	0.103	0.0559773	0.127	0.212	100	21	0.174	0.556085	0.179	0.236	110	29	0.209	0.823042	0.339	0.284	107	47	0.305	1	0.484	0.359	108	79	0.422	0.0579716	0.451	0.513	82	76	0.481	0.00160956	0.222	0.286	60	20	0.25	0.192	0.409	34	14	0.292	0.844661
chr3L	1027109	trio	-	Nonsyn	Gln->Arg	0.2	0.194	147	36	0.197	0	0	187	0	0	4.73e-12	0.176	0.268	108	31	0.223	0.063	0.06	153	10	0.061	0.000211276	0.25	0.248	193	64	0.249	0.931057	0.226	0.267	149	49	0.247	1	0.315	0.208	94	32	0.254	1	0.202	0.194	174	43	0.198	0.987038	0.213	0.207	124	33	0.21	1	0.245	0.261	105	36	0.255	0.940943	0.224	0.203	96	26	0.213	1	0.254	0.25	92	31	0.252	1	0.328	0.257	100	41	0.291	0.681168	0.237	0.195	137	38	0.217	1	0.306	0.241	66	24	0.267	0.840011	0.211	0.213	130	35	0.212	1	0.235	0.294	98	34	0.258	1	0.108	0.151	112	18	0.138	0.528513	0.219	0.208	107	29	0.213	1	0.195	0.143	136	28	0.171	0.778525	0.215	0.27	97	31	0.242	1	0.192	0.27	162	52	0.243	1	0.012	0.06	160	6	0.036	2.85e-06	0	0.068	191	8	0.04	5.38009e-06	0.128	0.129	68	10	0.128	0.021	0.087	88	5	0.054	0.238821
chr3R	16096665	Mhcl	-	Nonsyn	Thr->Ala	0.133	0.086	58	7	0.108	0	0	87	0	0	0.00271698	0.245	0.128	71	17	0.193	0.029	0.115	120	9	0.07	0.0167533	0.063	0.082	127	10	0.073	0.179903	0.145	0.205	105	23	0.18	1	0.289	0.235	66	23	0.258	1	0.274	0.235	131	45	0.256	0.898766	0.218	0.14	80	18	0.184	1	0.205	0.172	84	19	0.184	1	0.387	0.233	42	19	0.311	0.829154	0.264	0.27	85	31	0.267	1	0.21	0.138	99	21	0.175	1	0.207	0.125	109	21	0.162	0.809059	0.268	0.322	70	30	0.3	0.444864	0.225	0.242	105	32	0.234	1	0.276	0.192	84	26	0.236	1	0.343	0.347	70	37	0.346	0.304549	0.113	0.104	98	12	0.109	0.399829	0.197	0.203	100	25	0.2	1	0.226	0.264	87	28	0.243	0.967218	0.2	0.264	103	33	0.243	1	0.091	0.193	96	16	0.143	0.418956	0.231	0.094	49	9	0.155	0.653367	0.057	0.208	52	7	0.119	0.056	0	32	1	0.03	0.433039
chr2R	24910823	NaCP60E	+	Nonsyn	Tyr->Cys	0.51	0.48	63	61	0.492	0.021	0.029	112	3	0.026	1.61e-17	0.527	0.382	120	100	0.455	0.165	0.222	134	32	0.193	4.19e-07	0.587	0.462	165	183	0.526	0.502319	0.495	0.454	183	160	0.466	1	0.578	0.604	86	124	0.59	0.271366	0.519	0.428	242	215	0.47	1	0.484	0.469	123	112	0.477	1	0.534	0.5	78	82	0.512	0.844749	0.533	0.45	94	93	0.497	0.9964	0.337	0.415	134	84	0.385	0.967192	0.387	0.387	111	70	0.387	0.633106	0.315	0.366	215	111	0.34	0.052743	0.635	0.529	51	74	0.592	0.167925	0.384	0.513	125	102	0.449	1	0.533	0.462	93	92	0.497	1	0.425	0.471	160	133	0.454	1	0.415	0.427	111	81	0.422	0.865879	0.467	0.386	158	117	0.425	0.893722	0.46	0.589	112	117	0.511	0.856961	0.403	0.51	172	152	0.469	1	0.292	0.227	182	63	0.257	3.98e-05	NA	NA	NA	NA	NA	NA	0.455	0.412	38	29	0.433	0.467	0.333	24	18	0.429	1
chr4	1244726	Cadps	+	intronic	intronic	0.222	0.203	75	20	0.211	0	0	68	0	0	1.82e-05	0.174	0.141	112	21	0.158	0	0.053	121	4	0.032	0.00140256	0.101	0.07	196	19	0.088	0.403958	0.138	0.055	108	12	0.1	0.760359	0.081	0.152	124	16	0.114	1	0.095	0.067	179	16	0.082	0.598979	0.069	0.068	135	10	0.069	0.494179	0.085	0.123	93	11	0.106	0.820967	0.14	0.101	120	16	0.118	0.970003	0.118	0.167	85	14	0.141	1	0.17	0.14	81	15	0.156	1	0.086	0.074	116	10	0.079	0.194821	0.121	0.16	126	21	0.143	0.944777	0.13	0.204	79	16	0.168	1	0.043	0.119	104	10	0.088	0.861666	0.164	0.17	124	25	0.168	1	0.067	0.064	86	6	0.065	0.22415	0.078	0.099	162	16	0.09	0.573513	0.11	0.228	117	22	0.158	1	0.119	0.125	151	21	0.122	1	0.027	0.025	150	4	0.026	0.000253139	0.017	0.082	104	5	0.046	0.00101162	0.125	0.111	23	3	0.115	0.125	0.118	29	4	0.121	1
chrX	21629738	DIP1	-	UTR5	UTR5	0.075	0.071	166	13	0.073	0	0.02	255	3	0.012	0.00155029	0.12	0.2	141	27	0.161	0	0.042	195	5	0.025	1.31e-05	0.105	0.105	281	33	0.105	0.476012	0.093	0.19	132	18	0.12	0.872443	0.113	0.114	149	19	0.113	0.965097	0.136	0.101	278	38	0.12	0.89612	0.108	0.086	203	22	0.098	0.619285	0.053	0.096	158	14	0.081	0.408799	0.103	0.113	181	22	0.108	0.857376	0.102	0.099	126	14	0.1	0.942765	0.152	0.048	115	13	0.102	0.606028	0.093	0.064	201	17	0.078	0.0746115	0.069	0.026	91	5	0.052	0.113881	0.14	0.077	146	18	0.11	0.834612	0.068	0.127	124	14	0.101	0.949209	0.067	0.096	220	20	0.083	0.278051	0.093	0.079	148	14	0.086	0.242907	0.063	0.102	219	20	0.084	0.325729	0.096	0.106	178	20	0.101	0.723411	0.129	0.082	231	27	0.105	0.923568	0.042	0.043	247	11	0.043	0.000142548	0.018	0.008	239	3	0.012	0.00348749	0.114	0.109	88	11	0.111	0	0	94	0	0	0.00432192
chr4	100035	pan	+	UTR3	UTR3	0.538	0.548	37	44	0.543	0.064	0	81	3	0.036	1.62e-13	0.458	0.455	62	52	0.456	0.191	0.146	73	15	0.17	6.81e-05	0.352	0.417	120	70	0.368	0.574911	0.406	0.464	56	41	0.423	0.996569	0.484	0.342	142	100	0.413	1	0.397	0.404	66	44	0.4	0.94992	0.389	0.359	125	75	0.375	0.855291	0.308	0.304	100	44	0.306	0.287507	0.402	0.5	90	72	0.444	1	0.357	0.405	49	30	0.38	1	0.479	0.389	70	55	0.44	1	0.25	0.295	58	22	0.275	0.0605109	0.394	0.405	87	58	0.4	0.755457	0.37	0.448	33	23	0.411	1	NA	NA	NA	NA	NA	NA	0.379	0.473	83	59	0.415	0.904057	0.412	0.436	61	45	0.425	0.933259	0.446	0.402	99	72	0.421	0.931605	0.464	0.571	66	67	0.504	0.981812	0.461	0.415	79	62	0.44	1	0.5	0.391	77	63	0.45	1	0.351	0.435	50	33	0.398	0.117417	NA	NA	NA	NA	NA	NA	NA	NA	NA	NA	NA
chr4	1042371	CaMKII	-	intronic	intronic	0.451	0.411	113	85	0.429	0.017	0.022	205	4	0.019	7.22e-26	0.319	0.229	118	46	0.28	0.152	0.1	159	23	0.126	0.00104123	0.294	0.295	201	84	0.295	1	0.255	0.302	107	40	0.272	1	0.296	0.365	161	80	0.332	0.977268	0.33	0.316	134	64	0.323	0.94992	0.383	0.359	171	101	0.371	0.592793	0.346	0.4	145	87	0.375	0.509033	0.311	0.431	129	76	0.371	0.788715	0.256	0.359	99	43	0.303	1	0.317	0.275	127	54	0.298	0.990576	0.278	0.277	138	53	0.277	1	0.315	0.313	118	54	0.314	0.842467	0.277	0.356	76	34	0.309	1	0.328	0.333	85	42	0.331	1	0.259	0.362	140	62	0.307	0.960536	0.33	0.338	110	55	0.333	0.722683	0.322	0.387	156	86	0.355	0.638507	0.355	0.329	118	62	0.344	0.853261	0.361	0.357	150	84	0.359	0.923568	0.143	0.217	95	21	0.181	0.100907	0.261	0.267	114	41	0.265	0.00350325	0.373	0.411	65	42	0.393	0.263	0.353	25	11	0.306	0.620007
chr3L	2939953	Shab	+	intronic	intronic	0.278	0.426	53	30	0.361	0	0	90	0	0	2.99e-11	0.345	0.344	116	61	0.345	0.175	0.132	118	21	0.151	0.000276887	0.306	0.176	182	58	0.242	0.283628	0.313	0.358	80	40	0.333	1	0.284	0.339	94	42	0.309	1	0.239	0.375	188	82	0.304	0.946561	0.222	0.357	108	43	0.285	0.896349	0.213	0.35	100	41	0.291	0.844749	0.241	0.277	120	42	0.259	0.817834	0.262	0.355	94	43	0.314	1	0.308	0.362	98	49	0.333	1	0.284	0.197	176	55	0.238	0.0920326	0.36	0.232	75	31	0.292	0.791545	0.279	0.403	89	46	0.341	1	0.357	0.329	89	46	0.341	1	0.2	0.265	151	47	0.237	0.299687	0.155	0.233	105	26	0.198	0.0654335	0.271	0.337	137	60	0.305	0.86485	0.311	0.313	104	47	0.311	0.991018	0.288	0.34	183	85	0.317	1	0.095	0.063	166	14	0.078	2.22e-09	0.014	0.032	163	4	0.024	7.07017e-12	0.391	0.333	32	18	0.36	0	0.121	59	4	0.063	0.000754856
chr2R	16650728	gprs	+	UTR3	UTR3	0	0.139	70	5	0.067	0	0	77	0	0	0.0281455	0.061	0.032	61	3	0.047	0.048	0	51	1	0.019	0.65855	0.02	0.091	88	5	0.054	1	0.048	0	45	1	0.022	0.980639	0.13	0.1	47	6	0.113	0.98237	0.02	0	94	1	0.011	0.914502	0.091	0.088	51	5	0.089	0.952671	NA	NA	NA	NA	NA	NA	0	0.032	64	1	0.015	0.967191	NA	NA	NA	NA	NA	NA	0	0	46	0	0	0.725818	0.031	0.026	68	2	0.029	0.865248	NA	NA	NA	NA	NA	NA	0	0	48	0	0	0.860591	NA	NA	NA	NA	NA	NA	0.025	0	82	1	0.012	0.792402	0.071	0.029	60	3	0.048	1	0	0	72	0	0	0.62008	0.061	0	56	2	0.034	1	0.057	0.038	83	4	0.046	1	0	0	64	0	0	0.311785	0	0	78	0	0	0.040851	0	0.048	43	1	0.023	0	0	22	0	0	1
chr3L	4590463	CG42540	+	UTR3	UTR3	0.014	0.026	631	13	0.02	0	0	667	0	0	0.000139785	0.04	0.018	327	10	0.03	0.016	0	149	1	0.007	0.223543	0.029	0.031	487	15	0.03	1	0.028	0.027	243	7	0.028	1	0.012	0.02	549	9	0.016	0.940795	0.019	0.019	261	5	0.019	0.951091	0.032	0.014	552	13	0.023	0.955692	0	0.031	189	3	0.016	0.85687	0.022	0.023	566	13	0.022	1	0.014	0.025	151	3	0.019	1	0.037	0.011	196	5	0.025	1	0.026	0	321	5	0.015	0.557961	0.006	0.016	354	4	0.011	0.406974	0.014	0.028	142	3	0.021	1	0.013	0.009	185	2	0.011	0.981537	0.011	0.01	535	6	0.011	0.483249	0.026	0.028	259	7	0.026	1	0.018	0.024	590	13	0.022	0.883301	0.011	0.031	430	8	0.018	0.922223	0.025	0.026	310	8	0.025	1	0.007	0.008	550	4	0.007	0.0222202	0	0.003	690	1	0.001	0.00148927	0.019	0.039	125	4	0.031	0	0	88	0	0	0.30429
chrX	17930651	Sh	-	Nonsyn	Gln->Arg	0.593	0.567	51	70	0.579	0.111	0.075	102	10	0.089	1.86e-15	0.603	0.6	102	154	0.602	0.451	0.333	68	43	0.387	0.00046359	0.622	0.583	157	240	0.605	1	0.583	0.655	96	155	0.618	1	0.613	0.642	82	138	0.627	1	0.664	0.678	136	276	0.67	0.612601	0.607	0.577	115	167	0.592	1	0.657	0.65	70	132	0.653	0.843796	0.696	0.653	85	177	0.676	0.788715	0.625	0.651	97	172	0.639	1	0.784	0.771	62	216	0.777	0.00121993	0.541	0.53	129	149	0.536	0.348324	0.679	0.623	75	140	0.651	0.668159	0.653	0.629	91	162	0.64	0.957432	0.697	0.686	64	143	0.691	0.861666	0.627	0.667	110	204	0.65	0.734627	0.495	0.492	113	110	0.493	0.157134	0.623	0.648	120	209	0.635	0.86485	0.648	0.618	77	136	0.638	0.951955	0.673	0.653	132	257	0.661	0.948611	0.12	0.101	315	39	0.11	3.19e-37	0.119	0.13	190	27	0.124	3.1006e-17	0.541	0.586	46	61	0.57	0.076	0.122	109	11	0.092	1.05776e-13
chr3R	10245425	CG42795	+	Nonsyn	Ser->Gly	0.742	0.794	30	100	0.769	0	0.053	124	4	0.031	2.23e-37	0.81	0.639	46	121	0.725	0.281	0.258	136	50	0.269	1.04e-16	0.794	0.738	82	266	0.764	0.788099	0.681	0.734	63	155	0.711	1	0.707	0.681	50	114	0.695	1	0.674	0.738	98	231	0.702	1	0.69	0.688	65	144	0.689	0.954459	0.75	0.691	43	110	0.719	1	0.719	0.762	50	144	0.742	1	0.71	0.709	54	132	0.71	1	0.767	0.739	50	151	0.751	0.969399	0.687	0.588	71	129	0.645	0.306532	0.75	0.865	18	78	0.813	0.452842	0.625	0.639	78	134	0.632	0.620245	0.744	0.701	46	119	0.721	1	0.612	0.698	72	142	0.664	0.698705	0.625	0.667	51	94	0.648	0.523383	0.673	0.629	68	128	0.653	0.672108	0.652	0.776	49	119	0.708	1	0.702	0.69	85	193	0.694	1	0.329	0.329	114	56	0.329	2.73e-12	0.246	0.267	109	38	0.259	7.02226e-17	0.859	0.723	30	120	0.8	0.6	0.667	34	57	0.626	0.018312
chr4	191735	CG2316	-	intronic	intronic	0.143	0.083	57	7	0.109	0	0	49	0	0	0.0195935	0.08	0.077	59	5	0.078	0.032	0.038	81	3	0.036	0.336902	0.094	0.081	92	9	0.089	1	0.128	0.028	69	6	0.08	1	0.176	0.105	62	10	0.139	0.980787	0.122	0.03	68	6	0.081	1	0.091	0.02	98	6	0.058	1	0.12	0.065	51	5	0.089	1	0.056	0.08	80	6	0.07	1	0	0.043	44	1	0.022	1	NA	NA	NA	NA	NA	NA	0.071	0.2	62	11	0.151	0.545299	0.133	0.088	57	7	0.109	0.95241	NA	NA	NA	NA	NA	NA	0.12	0.097	50	6	0.107	1	0.063	0.029	64	3	0.045	0.885794	0.095	0.042	61	5	0.076	1	0.106	0.111	82	10	0.109	0.924958	0.149	0.24	59	13	0.181	0.723411	0.091	0.107	90	10	0.1	1	0.094	0	58	3	0.049	0.774112	0.043	0.043	44	2	0.043	0.359077	NA	NA	NA	NA	NA	NA	NA	NA	NA	NA	NA
chr3R	18801700	CG18208	-	UTR3	UTR3	0.085	0.175	106	16	0.131	0	0	90	0	0	0.000159772	0.216	0.12	51	11	0.177	0.148	0.12	45	7	0.135	0.644822	0.203	0.174	85	20	0.19	1	0.257	0.273	66	24	0.267	0.784636	0.192	0.139	52	10	0.161	1	0.211	0.171	74	18	0.196	1	0.184	0.158	63	13	0.171	1	NA	NA	NA	NA	NA	NA	0.118	0.171	59	10	0.145	1	0.212	0.222	54	15	0.217	1	0.08	0.091	53	5	0.086	0.625547	0.167	0.167	65	13	0.167	1	0.095	0.154	41	6	0.128	0.869325	0.143	0.12	46	7	0.132	1	0.278	0.222	47	16	0.254	1	0.107	0.08	71	7	0.09	0.607411	0.118	0.212	56	11	0.164	1	0.111	0.158	72	11	0.133	0.876309	0.111	0.032	62	5	0.075	0.718723	0.121	0.091	79	9	0.102	1	NA	NA	NA	NA	NA	NA	0.123	0.209	84	16	0.16	0.630573	NA	NA	NA	NA	NA	NA	NA	NA	NA	NA	NA
chrX	11969040	cac	-	Nonsyn	Ile->Met	0.075	0.024	144	7	0.046	0	0	161	0	0	0.00682308	0.103	0.141	175	24	0.121	0.035	0.039	129	5	0.037	0.0161599	0.058	0.088	222	17	0.071	0.498374	0.023	0.032	189	5	0.026	0.0188396	0.047	0.08	184	13	0.066	0.788811	0.077	0.066	230	18	0.073	0.642322	0.039	0.133	221	20	0.083	0.855291	0.075	0.061	111	8	0.067	0.73998	0.042	0.074	228	14	0.058	0.688666	0.106	0.063	133	12	0.083	1	0.093	0.08	95	9	0.087	0.89289	0.022	0.024	255	6	0.023	0.000528212	0.087	0.098	186	19	0.093	0.781586	0.071	0.045	143	9	0.059	0.630473	0.116	0.106	137	17	0.11	1	0.054	0.09	199	16	0.074	0.607411	0.06	0.043	129	7	0.051	0.211441	0.07	0.086	247	21	0.078	0.646153	0.085	0.04	179	13	0.068	0.68808	0.105	0.125	206	27	0.116	1	0.01	0.029	200	4	0.02	0.000163573	0.03	0.012	180	4	0.022	0.28819	0.1	0.154	40	6	0.13	0.026	0	57	1	0.017	0.118903
chr3L	7162164	Dscam2	-	UTR3	UTR3	0.122	0.13	83	12	0.126	0	0.035	90	2	0.022	0.0113388	0.125	0.152	105	17	0.139	0.018	0.135	87	6	0.065	0.150796	0.096	0.11	201	23	0.103	0.832698	0.224	0.176	155	38	0.197	0.776403	0.087	0.177	93	15	0.139	1	0.169	0.13	156	27	0.148	1	0.083	0.127	135	16	0.106	0.94444	0.211	0.1	84	14	0.143	1	0.074	0.159	103	14	0.12	1	0.132	0.123	96	14	0.127	1	0.117	0.145	100	15	0.13	1	0.065	0.121	203	22	0.098	0.545255	0.175	0.24	71	19	0.211	0.553381	0.108	0.113	113	14	0.11	1	0.238	0.231	72	22	0.234	0.861666	0.111	0.225	143	31	0.178	0.861368	0.14	0.113	84	12	0.125	0.98555	0.188	0.171	124	27	0.179	0.861755	0.187	0.163	97	21	0.178	0.959557	0.151	0.169	182	35	0.161	1	0.045	0.054	154	8	0.049	0.0199412	0.022	0.018	99	2	0.02	0.00842834	0.118	0.125	22	3	0.12	0.158	0	21	3	0.125	1
chr4	1042911	CaMKII	-	intronic	intronic	0.113	0.105	173	21	0.108	0	0	207	0	0	2.82e-07	0.093	0.045	182	14	0.071	0.034	0.036	192	7	0.035	0.154553	0.056	0.053	242	14	0.055	0.893163	0.069	0.072	184	14	0.071	1	0.088	0.046	186	13	0.065	1	0.048	0.041	257	12	0.045	0.861457	0.075	0.062	221	16	0.068	1	0.021	0.059	222	10	0.043	0.767129	0.087	0.121	189	22	0.104	0.937412	0.074	0.051	162	11	0.064	1	0.068	0.012	193	9	0.045	0.760296	0.065	0.039	247	13	0.05	0.689178	0.012	0.068	162	7	0.041	0.624962	0.11	0.051	139	12	0.079	1	0.05	0.041	128	6	0.045	1	0.046	0.064	191	11	0.054	0.913846	0.039	0.034	184	7	0.037	0.523383	0.052	0.081	251	18	0.067	1	0.112	0.089	151	17	0.101	0.922223	0.111	0.085	246	26	0.096	1	0	0.034	110	2	0.018	0.093301	0.039	0.033	133	5	0.036	0.0335822	0.022	0.121	95	8	0.078	0.05	0	24	1	0.04	1
chr2L	346424	Plc21C	+	UTR3	UTR3	0.038	0.081	297	19	0.06	0.006	0	326	1	0.003	2.05e-05	0.065	0.11	175	17	0.089	0.022	0.021	180	4	0.022	0.0111212	0.065	0.092	304	25	0.076	0.930896	0.056	0.077	133	9	0.063	0.910545	0.062	0.055	162	10	0.058	0.98237	0.04	0.059	215	11	0.049	0.689094	0.057	0.034	198	9	0.043	0.711023	0.229	0.109	190	38	0.167	0.332174	0.041	0.019	223	7	0.03	0.58453	0.076	0.049	138	9	0.061	1	0.067	0.098	181	16	0.081	1	0.043	0.065	233	14	0.057	0.515326	0.067	0.111	194	19	0.089	1	0.048	0.038	155	7	0.043	0.74734	0.027	0.066	143	7	0.047	0.870249	0.035	0.033	287	10	0.034	0.242797	0	0.074	177	6	0.033	0.19219	0.118	0.08	231	25	0.098	1	0	0.065	220	6	0.027	0.411008	0.097	0.086	232	23	0.09	1	0.01	0	199	1	0.005	0.000134777	0.013	0.005	368	3	0.008	0.000287389	0.038	0.02	99	3	0.029	0	0.03	74	1	0.013	0.812441
chrX	6232673	dtn	+	UTR3	UTR3	0.039	0.024	221	7	0.031	0	0	170	0	0	0.0230758	0.071	0.038	141	8	0.054	0	0.039	148	3	0.02	0.17219	0.025	0.026	266	7	0.026	0.603195	0.037	0.038	127	5	0.038	0.97481	0.039	0.093	171	13	0.071	1	0.01	0.051	188	6	0.031	0.946561	0.04	0.056	179	9	0.048	1	0.038	0.037	205	8	0.038	0.949158	0.012	0.057	164	6	0.035	1	0.04	0.086	125	8	0.06	1	0.032	0.045	175	7	0.038	0.964464	0.037	0.027	225	7	0.03	0.545255	0.041	0.027	142	5	0.034	0.852386	0.034	0.014	127	3	0.023	0.857143	0.063	0.074	122	9	0.069	1	0.012	0.067	168	7	0.04	0.939348	0.035	0.051	157	7	0.043	0.978001	0.05	0.056	198	11	0.053	1	0.039	0.015	140	4	0.028	0.935615	0.039	0.05	206	10	0.046	1	0.033	0.057	188	9	0.046	0.852453	0.03	0.036	294	10	0.033	1	0	0	57	0	0	0	0.133	40	2	0.048	0.343907
chrX	10236764	Hk	-	UTR3	UTR3	0.088	0.144	202	28	0.122	0.01	0	186	1	0.005	1.25e-06	0.236	0.127	90	20	0.182	0.087	0.053	113	8	0.066	0.0150013	0.158	0.069	166	22	0.117	0.537805	0.106	0.079	117	12	0.093	0.44133	0.182	0.064	80	11	0.121	0.95556	0.134	0.179	148	27	0.154	0.989176	0.1	0.137	126	17	0.119	0.857222	0.021	0.125	117	11	0.086	0.419534	0.09	0.114	123	14	0.102	0.812363	0.097	0.111	104	12	0.103	0.942765	0.106	0.165	147	23	0.135	0.786644	0.132	0.163	169	30	0.151	0.760328	0.163	0.1	72	11	0.133	0.791428	0.103	0.155	101	15	0.129	0.934819	0.098	0.164	83	13	0.135	1	0.116	0.103	139	17	0.109	0.595342	0.145	0.1	107	15	0.123	0.64814	0.113	0.034	148	11	0.069	0.210032	0.141	0.071	107	13	0.108	0.723411	0.145	0.13	141	22	0.135	1	0	0.042	132	3	0.022	9.12e-05	0.012	0.01	180	2	0.011	1.64272e-05	0.138	0.059	73	7	0.087	0	0.063	46	1	0.021	0.438575
chr4	100180	pan	+	UTR3	UTR3	0.189	0.24	68	19	0.218	0	0	93	0	0	6.56e-07	0.16	0.217	78	18	0.188	0.152	0.077	64	8	0.111	0.239965	0.21	0.119	161	38	0.191	1	0.148	0.143	82	14	0.146	0.969411	0.15	0.128	166	27	0.14	0.98237	0.218	0.17	87	21	0.194	1	0.185	0.219	150	38	0.202	1	0.172	0.178	113	24	0.175	1	0.179	0.18	119	26	0.179	1	0.184	0.083	53	9	0.145	1	0.176	0.215	93	23	0.198	1	0.152	0.136	66	11	0.143	0.773053	0.242	0.154	116	28	0.194	1	0.194	0.28	43	13	0.232	1	0.258	0.133	62	14	0.184	1	0.154	0.204	116	24	0.171	1	0.191	0.167	73	16	0.18	1	0.136	0.167	151	27	0.152	0.878622	0.14	0.147	103	17	0.142	0.958067	0.266	0.123	129	31	0.194	1	0.188	0.109	106	20	0.159	0.659778	0.07	0.136	78	9	0.103	0.0885695	NA	NA	NA	NA	NA	NA	NA	NA	NA	NA	NA
chr4	455582	CaMKI(dist=1635),CR45126(dist=4186)	+	intergenic	intergenic	0.159	0.212	89	21	0.191	0	0	116	0	0	2e-07	0.2	0.267	58	17	0.227	0.065	0.051	85	5	0.056	0.00449239	0.107	0.13	159	21	0.117	0.309879	0.127	0.229	82	16	0.163	0.872443	0.222	0.197	88	23	0.207	1	0.148	0.186	139	28	0.168	0.900124	0.133	0.175	117	21	0.152	0.855291	0.135	0.106	74	10	0.119	0.594855	0.129	0.171	112	20	0.152	0.880531	0.182	0.179	68	15	0.181	1	NA	NA	NA	NA	NA	NA	0.148	0.144	141	24	0.145	0.351745	0.1	0.048	94	8	0.078	0.105137	0.132	0.136	84	13	0.134	0.787342	0.118	0.154	63	10	0.137	0.956741	0.073	0.174	108	16	0.129	0.527728	0.097	0.048	96	8	0.077	0.0853317	0.212	0.134	121	26	0.177	0.841803	0.241	0.246	87	28	0.243	1	0.236	0.172	119	29	0.196	1	0.195	0.061	139	20	0.126	0.0892859	0.181	0.101	130	21	0.139	0.366092	NA	NA	NA	NA	NA	NA	NA	NA	NA	NA	NA
chr2L	14091477	nAChRalpha5	+	UTR3	UTR3	0.922	0.945	7	99	0.934	0.386	0.544	69	58	0.457	3.61e-15	0.938	0.851	15	124	0.892	0.857	0.767	21	88	0.807	0.0964466	0.863	0.929	31	249	0.889	1	0.928	0.93	9	117	0.929	0.894166	0.904	0.904	16	150	0.904	1	0.964	0.912	14	210	0.938	0.793918	0.89	0.97	14	185	0.93	0.870351	0.8	0.827	36	158	0.814	0.521821	0.973	0.931	8	154	0.951	0.788715	0.94	0.942	9	144	0.941	0.956477	0.833	0.897	26	167	0.865	0.913276	0.977	0.976	10	419	0.977	0.00154896	0.917	0.969	13	226	0.946	0.317769	0.969	0.914	8	127	0.941	0.834612	0.879	0.879	16	116	0.879	1	0.884	0.931	19	180	0.905	0.991911	0.943	1	6	178	0.967	0.105624	0.919	0.96	12	188	0.94	0.646153	0.917	0.979	9	135	0.938	0.823042	0.907	0.898	25	228	0.901	1	0.821	0.806	39	171	0.814	0.0823403	0.793	0.778	33	122	0.787	0.00297024	0.958	0.957	2	45	0.957	0.862	0.909	5	35	0.875	0.424756
chrX	20765280	shakB	-	UTR3	UTR3	0.16	0.049	100	11	0.099	0	0	108	0	0	0.00102358	0.038	0.075	87	5	0.054	0	0.036	82	2	0.024	0.49067	0.124	0.11	143	19	0.117	0.525621	0.082	0.113	92	10	0.098	0.846815	0.024	0.022	86	2	0.023	1	0.045	0.117	138	11	0.074	0.989176	0.12	0.068	99	10	0.092	0.933443	0.061	0.1	100	9	0.083	0.940943	0.079	0.14	107	13	0.108	0.894238	0.063	0.216	59	10	0.145	0.897102	0.074	0.143	98	12	0.109	0.659323	0.021	0.017	104	2	0.019	0.511029	0	0.053	72	2	0.027	0.806639	0.122	0.029	69	6	0.08	1	0.103	0.05	64	5	0.072	1	0.079	0.069	112	9	0.074	1	0.054	0	75	2	0.026	0.813915	0.149	0.085	83	11	0.117	0.69011	0.036	0.133	106	10	0.086	0.94635	0.059	0.122	120	13	0.098	1	0.051	0.09	146	11	0.07	0.84207	0.054	0.032	162	7	0.041	0.11046	0.026	0.176	51	4	0.073	0.08	0.067	37	3	0.075	1
chr2L	13488280	CG42784,CG46308	+	intronic	intronic	0.049	0.092	117	9	0.071	0	0	315	0	0	1.74e-05	0.072	0.108	130	13	0.091	0	0.032	110	2	0.018	0.0250744	0.056	0.086	133	9	0.063	0.884012	NA	NA	NA	NA	NA	NA	0.123	0.154	192	31	0.139	0.931436	0.03	0.029	98	3	0.03	0.612601	0.104	0.101	236	27	0.103	1	0.047	0.081	193	13	0.063	0.870523	0.093	0.076	207	19	0.084	1	0.1	0.081	61	6	0.09	1	0.039	0.061	136	7	0.049	0.711197	0.042	0.014	140	4	0.028	0.109461	0.102	0.061	156	14	0.082	0.985156	0.08	0.231	43	8	0.157	0.834612	NA	NA	NA	NA	NA	NA	0.074	0.039	187	12	0.06	0.769841	0.033	0.095	97	6	0.058	0.823927	0.105	0.063	220	20	0.083	1	0.072	0.036	183	12	0.062	0.94635	0.09	0.102	144	15	0.094	1	0.027	0.028	391	11	0.027	0.00711624	0.01	0.031	194	4	0.02	0.0567846	NA	NA	NA	NA	NA	NA	NA	NA	NA	NA	NA
chr2L	9733349	Nckx30C	-	Nonsyn	Lys->Arg	0.988	0.989	6	514	0.988	0.27	0.185	389	112	0.224	5.96e-165	0.985	0.978	11	594	0.982	0.709	0.708	127	309	0.709	5.18e-38	0.981	0.98	17	847	0.98	1	0.981	0.971	23	845	0.974	0.887035	0.961	0.959	17	406	0.96	0.689826	0.986	0.976	18	916	0.981	1	0.975	0.963	17	534	0.969	0.855291	0.986	0.978	7	360	0.981	1	0.971	0.981	12	469	0.975	1	0.983	0.977	10	490	0.98	1	0.973	0.955	11	295	0.964	0.544594	0.97	0.975	19	666	0.972	0.531712	0.967	0.969	11	331	0.968	0.5309	0.969	0.971	15	493	0.97	0.857143	0.979	0.964	13	448	0.972	1	0.984	0.977	13	637	0.98	1	0.992	0.959	11	472	0.977	0.924823	0.974	0.96	18	532	0.967	0.638507	0.976	0.971	12	444	0.974	0.94635	0.988	0.985	10	719	0.986	1	0.572	0.607	176	254	0.591	9.28e-62	0.467	0.532	255	267	0.511	7.20449e-83	0.99	0.974	6	341	0.983	0.739	0.716	58	157	0.73	1.06638e-18
chr3L	19689875	Gbeta76C	+	UTR3	UTR3	0.039	0.063	876	49	0.053	0.004	0	480	1	0.002	4.66e-08	0.036	0.035	216	8	0.036	0.011	0.009	196	2	0.01	0.144556	0.034	0.038	247	9	0.035	1	0.043	0.02	228	9	0.038	1	0.038	0.061	251	13	0.049	1	0.023	0.019	330	7	0.021	0.903771	0.064	0.047	364	22	0.057	0.896349	0.074	0.011	156	6	0.037	1	0.041	0.034	365	14	0.037	1	0.053	0.012	118	3	0.025	1	0.067	0.034	210	11	0.05	0.911739	0.136	0.063	68	8	0.105	0.135045	0.083	0.064	243	19	0.073	0.415512	0.031	0.041	187	7	0.036	1	0.037	0.014	122	3	0.024	1	0.034	0.087	191	13	0.064	0.737785	0.06	0.045	179	10	0.053	0.823927	0.05	0.066	218	14	0.06	0.751684	0.046	0.019	303	10	0.032	1	0.091	0.051	327	25	0.071	0.923568	0.009	0	221	1	0.005	0.0617938	0.023	0.015	737	14	0.019	0.00059221	0.027	0.052	326	14	0.041	0.031	0.042	272	10	0.035	0.946115
chr2R	24911061	NaCP60E	+	Nonsyn	Thr->Ala	0.5	0.469	70	65	0.481	0	0.019	172	2	0.011	3.94e-25	0.562	0.571	105	137	0.566	0.233	0.204	169	47	0.218	3.09e-13	0.616	0.571	142	207	0.593	0.892147	0.511	0.562	145	175	0.547	0.992993	0.577	0.516	109	130	0.544	1	0.546	0.505	176	195	0.526	0.942986	0.566	0.558	120	154	0.562	1	0.597	0.63	71	114	0.616	0.844749	0.451	0.491	119	106	0.471	0.688666	0.61	0.492	102	122	0.545	1	0.433	0.532	75	71	0.486	0.572425	0.35	0.427	204	131	0.391	0.000540243	0.587	0.538	61	79	0.564	1	0.52	0.633	100	134	0.573	1	0.479	0.504	106	103	0.493	0.861666	0.613	0.553	123	167	0.576	1	0.417	0.519	105	89	0.459	0.177719	0.507	0.448	153	140	0.478	0.496684	0.536	0.511	115	128	0.527	0.94635	0.506	0.547	192	218	0.532	1	0.573	0.463	106	111	0.512	0.329061	0.431	0.473	76	63	0.453	0.769976	0.462	0.391	42	30	0.417	0.538	0.308	21	18	0.462	0.849834
chrX	16337938	Dsp1	+	UTR3	UTR3	0.092	0.077	253	23	0.083	0	0	239	0	0	1.44e-06	0.066	0.091	131	11	0.077	0.049	0.012	141	4	0.028	0.0925422	0.136	0.134	243	38	0.135	0.505341	0.094	0.039	145	12	0.076	1	0.094	0.077	142	13	0.084	1	0.068	0.063	170	12	0.066	1	0.08	0.022	193	11	0.054	0.910261	0.057	0.067	163	11	0.063	0.973658	0.12	0.094	182	22	0.108	1	0.106	0.035	97	7	0.067	1	0.051	0.097	139	11	0.073	1	0.026	0.139	168	17	0.092	0.878403	0.091	0.081	107	10	0.085	0.979936	0.107	0.067	92	9	0.089	1	0.108	0.151	95	15	0.136	0.877818	0.1	0.043	170	13	0.071	1	0.032	0.054	144	6	0.04	0.579044	0.08	0.017	228	12	0.05	0.751684	0.111	0.057	179	17	0.087	1	0.047	0.06	191	11	0.054	1	0	0.011	172	1	0.006	0.00361571	0.01	0.009	209	2	0.009	0.000319295	0.045	0.022	66	2	0.029	0	0	45	0	0	0.704165
chr2R	8100701	CG11210	+	Nonsyn	Ile->Met	0.146	0.149	75	13	0.148	0	0.03	68	1	0.014	0.00440754	0.357	0.321	37	19	0.339	0.103	0.048	55	5	0.083	0.00232015	0.269	0.3	66	26	0.283	0.869541	NA	NA	NA	NA	NA	NA	NA	NA	NA	NA	NA	NA	0.367	0.216	48	19	0.284	0.97567	0.345	0.379	37	21	0.362	1	NA	NA	NA	NA	NA	NA	0.333	0.36	32	17	0.347	1	NA	NA	NA	NA	NA	NA	NA	NA	NA	NA	NA	NA	0.387	0.217	37	17	0.315	0.962084	NA	NA	NA	NA	NA	NA	0.31	0.308	38	17	0.309	1	0.19	0.273	33	10	0.233	1	NA	NA	NA	NA	NA	NA	NA	NA	NA	NA	NA	NA	0.273	0.167	44	13	0.228	0.70565	NA	NA	NA	NA	NA	NA	0.25	0.372	51	24	0.32	1	NA	NA	NA	NA	NA	NA	0.051	0.024	77	3	0.037	0.0287622	0.034	0.059	44	2	0.043	0	0	49	0	0	0.415718
chrX	16456410	para	-	UTR3	UTR3	0.103	0.057	134	11	0.076	0	0	89	0	0	0.00881669	0	0.031	115	2	0.017	0.043	0	100	2	0.02	1	0.045	0.024	188	7	0.036	0.883976	0.034	0.069	166	8	0.046	0.872443	0.019	0.06	131	6	0.044	0.98237	0.056	0.013	158	6	0.037	0.963672	NA	NA	NA	NA	NA	NA	0	0.067	153	6	0.038	0.899952	0.03	0.047	126	5	0.038	1	0.074	0.016	111	5	0.043	1	0.043	0.057	133	7	0.05	0.633106	0.035	0.02	155	4	0.025	1	0.055	0.04	181	9	0.047	0.577165	0.023	0.022	87	2	0.022	1	NA	NA	NA	NA	NA	NA	0.065	0.027	144	7	0.046	0.774729	0.032	0.036	114	4	0.034	0.933259	NA	NA	NA	NA	NA	NA	0.041	0	124	3	0.024	1	0.017	0.048	157	6	0.037	1	0.025	0.032	169	5	0.029	0.7648	0.01	0.021	188	3	0.016	0.0179251	0.105	0	41	2	0.047	0.032	0	54	1	0.018	0.759796
chrX	6108451	Ca-alpha1T	-	Nonsyn	Lys->Arg	0.077	0.143	84	11	0.116	0	0	83	0	0	0.00120545	0.102	0.088	141	15	0.096	0.034	0.018	111	3	0.026	0.0403086	0.099	0.116	205	25	0.109	0.978519	0.133	0.03	162	13	0.074	0.969411	0.107	0.153	100	15	0.13	1	0.133	0.054	223	24	0.097	1	0.037	0.066	148	8	0.051	0.855291	0.029	0.119	86	8	0.085	1	0.046	0.027	98	4	0.039	0.812363	0.031	0.031	126	4	0.031	0.897102	0.05	0.029	71	3	0.041	0.640678	0.084	0.049	192	13	0.063	0.58466	0.162	0.198	183	40	0.179	0.193181	0.096	0.041	137	10	0.068	0.957432	0.094	0.063	103	9	0.08	1	0.074	0.071	155	12	0.072	0.916612	0.034	0.038	107	4	0.036	0.35308	0.133	0.122	130	19	0.128	0.865639	0.081	0.049	126	9	0.067	0.94635	0.076	0.09	194	18	0.085	1	0.025	0.117	130	9	0.065	0.471424	0.042	0.068	105	7	0.063	0.27313	0.029	0.037	86	3	0.034	0.045	0.091	31	2	0.061	0.785474
chrX	6112695	Ca-alpha1T	-	Nonsyn	Lys->Glu	0.154	0.246	68	19	0.218	0	0.02	102	1	0.01	2.57e-06	0.233	0.135	133	31	0.189	0.099	0.056	131	11	0.077	0.00890476	0.187	0.2	212	51	0.194	1	0.217	0.246	97	29	0.23	0.936352	0.212	0.15	103	23	0.183	1	0.139	0.098	219	30	0.12	0.610266	0.151	0.117	156	24	0.133	0.855291	0.125	0.215	86	19	0.181	1	0.113	0.204	98	18	0.155	1	0.102	0.165	124	20	0.139	1	0.147	0.106	71	10	0.123	0.659323	0.096	0.143	147	20	0.12	0.267392	0.285	0.257	176	66	0.273	0.297028	0.216	0.117	137	28	0.17	1	0.113	0.157	98	15	0.133	1	0.159	0.15	171	31	0.153	0.852134	0.02	0.078	97	5	0.049	0.0234361	0.047	0.08	161	11	0.064	0.0776107	0.133	0.13	119	18	0.131	0.823042	0.154	0.112	217	31	0.125	0.923568	0.029	0.053	139	6	0.041	0.000220375	0.021	0.03	111	3	0.026	5.11828e-05	0.167	0.128	69	12	0.148	0	0.043	46	1	0.021	0.0914857
chrX	1378279	AMPKalpha	+	UTR3	UTR3	0.265	0.315	146	61	0.295	0.042	0.016	217	6	0.027	6.49e-15	0.389	0.333	65	37	0.363	0.088	0.107	178	19	0.096	4.32e-07	0.329	0.282	127	55	0.302	0.809426	0.258	0.339	159	74	0.318	0.9349	0.359	0.204	68	25	0.269	0.897507	0.31	0.388	118	64	0.352	1	0.362	0.418	90	57	0.388	1	0.417	0.432	78	58	0.426	0.844749	0.351	0.28	73	34	0.318	1	0.409	0.261	77	36	0.319	1	0.391	0.203	97	41	0.297	0.815901	0.333	0.313	95	45	0.321	0.804467	0.19	0.345	70	27	0.278	0.592702	0.407	0.297	77	41	0.347	1	0.349	0.314	91	46	0.336	1	0.415	0.23	81	34	0.296	0.785755	0.292	0.396	78	40	0.339	0.969802	0.319	0.3	82	37	0.311	0.865639	0.5	0.319	72	47	0.395	1	0.426	0.301	110	57	0.341	1	0.431	0.524	63	58	0.479	0.150444	0.468	0.495	96	89	0.481	0.000450795	0.206	0.257	140	41	0.227	0.415	0.446	79	59	0.428	0.00115045
chr3L	4369445	DopEcR	-	Nonsyn	Ser->Gly	0.091	0.092	218	22	0.092	0.019	0.034	245	7	0.028	0.00422538	0.049	0.123	148	14	0.086	0.06	0.078	162	12	0.069	0.714716	0.097	0.107	292	33	0.102	0.933808	0.077	0.054	154	11	0.067	0.966432	0.032	0.086	134	9	0.063	1	0.063	0.062	241	16	0.062	0.951091	0.109	0.1	179	21	0.105	0.990486	0.079	0.086	88	8	0.083	1	0.105	0.099	176	20	0.102	1	0.086	0.097	118	12	0.092	1	0.109	0.067	91	9	0.09	1	0.038	0.088	184	12	0.061	0.683765	0.025	0.034	96	3	0.03	0.429871	0.12	0.141	127	19	0.13	0.878227	0.185	0.134	111	21	0.159	0.861666	0.099	0.067	175	15	0.079	1	0.025	0.09	150	9	0.057	0.749086	0.059	0.09	161	13	0.075	1	0.161	0.148	190	35	0.156	0.612938	0.102	0.087	195	20	0.093	1	0.082	0.084	188	17	0.083	1	0.091	0.101	299	32	0.097	0.915547	0.066	0.04	129	7	0.051	0.097	0.136	103	13	0.112	0.228159
chr3R	10195983	Syn	+	Syn	Glu->Glu	0.385	0.313	147	77	0.344	0.011	0.025	205	4	0.019	9.03e-20	0.367	0.34	137	75	0.354	0.067	0.139	191	22	0.103	3.21e-09	0.343	0.353	251	134	0.348	1	0.333	0.269	234	97	0.293	0.699321	0.408	0.365	138	86	0.384	1	0.374	0.389	221	136	0.381	0.972868	0.325	0.36	161	84	0.343	1	0.408	0.408	87	60	0.408	0.844749	0.418	0.301	129	76	0.371	1	0.366	0.368	138	80	0.367	1	0.423	0.443	80	61	0.433	0.573708	0.063	0.039	280	15	0.051	5.61e-17	0.38	0.304	113	58	0.339	0.980633	0.36	0.32	158	81	0.339	1	0.35	0.278	171	78	0.313	1	0.318	0.321	206	97	0.32	0.870107	0.34	0.233	137	56	0.29	0.559895	0.359	0.327	152	80	0.345	1	0.396	0.363	116	71	0.38	1	0.342	0.318	227	110	0.326	1	0.037	0.021	195	6	0.03	1.68e-17	0.028	0	203	2	0.01	1.64792e-21	0.323	0.291	83	37	0.308	0	0.077	50	1	0.02	5.58366e-05
chrX	5076764	CG32767	-	UTR3	UTR3	0.052	0.13	122	13	0.096	0	0	111	0	0	0.00047051	0.065	0.125	64	7	0.099	0.03	0	71	1	0.014	0.0502724	0.05	0.036	129	6	0.044	0.564645	NA	NA	NA	NA	NA	NA	0.133	0.088	91	11	0.108	1	0.072	0.077	88	7	0.074	0.983414	0.094	0.121	116	14	0.108	1	0.1	0.065	70	6	0.079	1	0.111	0.085	102	11	0.097	1	0.133	0.077	50	6	0.107	1	0.135	0.091	72	9	0.111	1	0.115	0.035	109	9	0.076	0.815355	0.118	0.024	85	7	0.076	0.959024	NA	NA	NA	NA	NA	NA	NA	NA	NA	NA	NA	NA	0.022	0.143	87	8	0.084	1	0.069	0.121	83	8	0.088	1	0.045	0.068	132	8	0.057	0.751684	0.063	0.039	108	6	0.053	0.856402	0.128	0.133	86	13	0.131	1	0.098	0.194	109	19	0.148	0.458767	0.167	0.193	106	23	0.178	0.101639	0.143	0.05	25	2	0.074	0.063	0.167	25	3	0.107	1
chr3L	16111589	Zn72D	-	Nonsyn	Tyr->Cys	0.188	0.275	55	17	0.236	0	0	84	0	0	1.23e-06	0.244	0.325	61	24	0.282	0.024	0.074	91	5	0.052	8.77e-05	0.239	0.225	139	42	0.232	0.864493	0.17	0.237	84	22	0.208	0.784636	0.233	0.306	57	22	0.278	1	0.286	0.216	113	38	0.252	0.989176	0.111	0.167	65	10	0.133	0.54732	0.2	0.298	57	20	0.26	1	0.243	0.303	51	19	0.271	1	0.206	0.196	64	16	0.2	1	0.393	0.216	46	19	0.292	1	0.133	0.203	103	21	0.169	0.199028	0.152	0.143	58	10	0.147	0.288168	0.222	0.152	81	19	0.19	0.794848	0.316	0.211	69	26	0.274	1	0.263	0.206	92	28	0.233	0.896224	0.196	0.167	67	15	0.183	0.46548	0.244	0.095	72	15	0.172	0.62008	0.2	0.212	62	16	0.205	0.86322	0.111	0.224	91	21	0.188	0.948611	NA	NA	NA	NA	NA	NA	NA	NA	NA	NA	NA	NA	0.103	0.25	47	10	0.175	0.095	0.071	32	3	0.086	0.543619
chr2R	13177492	CG17724	-	Nonsyn	Gln->Arg	0.133	0.063	56	6	0.097	0	0	61	0	0	0.0283557	0.065	0.188	55	8	0.127	0	0.059	71	2	0.027	0.0641473	0.1	0.068	95	9	0.087	0.861825	0.083	0.108	77	8	0.094	0.975003	0.16	0.118	51	8	0.136	1	0.154	0.064	88	11	0.111	1	0.083	0.158	65	9	0.122	1	NA	NA	NA	NA	NA	NA	0.158	0.095	51	8	0.136	1	0.192	0.029	55	6	0.098	1	NA	NA	NA	NA	NA	NA	0.093	0.105	73	8	0.099	0.818335	0.045	0.148	44	5	0.102	0.953613	0.057	0.111	57	5	0.081	1	0.069	0.156	54	7	0.115	1	0.13	0.12	84	12	0.125	1	0.059	0.103	58	5	0.079	0.865879	0.083	0.029	78	5	0.06	0.735872	0.096	0.152	75	10	0.118	1	0.231	0.136	71	14	0.165	1	0.059	0.081	66	5	0.07	0.457126	0.045	0.083	54	4	0.069	0.795242	NA	NA	NA	NA	NA	NA	NA	NA	NA	NA	NA
chr4	192661	CG2316	-	intronic	intronic	0.6	0.576	24	34	0.586	0.067	0.037	54	3	0.053	8.14e-10	0.667	0.559	27	43	0.614	0.192	0.294	45	15	0.25	0.000126714	0.617	0.514	48	68	0.586	0.984768	0.514	0.489	40	40	0.5	0.748887	0.641	0.741	21	45	0.682	1	0.632	0.586	26	41	0.612	1	0.529	0.429	40	36	0.474	0.701535	0.52	0.571	30	37	0.552	0.911869	0.606	0.618	26	41	0.612	1	NA	NA	NA	NA	NA	NA	NA	NA	NA	NA	NA	NA	NA	NA	NA	NA	NA	NA	0.484	0.5	29	28	0.491	0.567212	NA	NA	NA	NA	NA	NA	NA	NA	NA	NA	NA	NA	0.531	0.447	36	34	0.486	0.661738	NA	NA	NA	NA	NA	NA	0.585	0.489	40	46	0.535	0.803462	0.5	0.692	24	34	0.586	1	0.71	0.643	19	40	0.678	1	0.5	0.565	24	27	0.529	0.433377	NA	NA	NA	NA	NA	NA	NA	NA	NA	NA	NA	NA	NA	NA	NA	NA	NA
chr2R	14062651	Prosap	-	Nonsyn	Gln->Arg	0.545	0.531	25	29	0.537	0.08	0.114	54	6	0.1	9.57e-07	0.735	0.586	21	42	0.667	0.429	0.375	36	24	0.4	0.00746954	0.692	0.791	21	61	0.744	0.811852	0.771	0.692	28	72	0.72	0.936352	NA	NA	NA	NA	NA	NA	0.725	0.651	26	57	0.687	1	0.643	0.677	20	39	0.661	1	NA	NA	NA	NA	NA	NA	0.815	0.818	9	40	0.816	0.810356	NA	NA	NA	NA	NA	NA	NA	NA	NA	NA	NA	NA	0.695	0.778	28	76	0.731	0.654702	NA	NA	NA	NA	NA	NA	NA	NA	NA	NA	NA	NA	NA	NA	NA	NA	NA	NA	NA	NA	NA	NA	NA	NA	0.714	0.69	17	40	0.702	0.942346	NA	NA	NA	NA	NA	NA	0.882	0.769	10	50	0.833	0.572381	0.821	0.706	15	47	0.758	1	0.16	0.111	45	7	0.135	3.35e-08	0.136	0.1	55	7	0.113	3.14129e-06	0.375	0.471	24	17	0.415	0.267	0.375	16	7	0.304	0.624081
chrX	19729029	CG12531	+	UTR3	UTR3	0.095	0.113	258	30	0.104	0.007	0.007	281	2	0.007	2.7e-07	0.07	0.079	186	15	0.075	0.024	0.054	168	7	0.04	0.226951	0.073	0.101	308	29	0.086	0.98149	0.105	0.194	169	29	0.146	0.308569	0.089	0.083	170	16	0.086	1	0.065	0.091	253	21	0.077	1	0.07	0.056	208	14	0.063	1	0.097	0.058	137	11	0.074	1	0.035	0.052	219	10	0.044	0.894238	0.032	0.111	171	13	0.071	1	0.064	0.092	201	17	0.078	1	0.088	0.078	234	21	0.082	0.972396	0.127	0.063	137	14	0.093	0.84855	0.079	0.074	180	15	0.077	1	0.074	0.059	143	10	0.065	1	0.042	0.069	300	18	0.057	0.87399	0.042	0.059	226	12	0.05	0.708327	0.068	0.099	218	20	0.084	1	0.103	0.071	152	15	0.09	1	0.082	0.109	259	28	0.098	1	0.167	0.208	204	48	0.19	0.000942068	0.171	0.167	310	63	0.169	0.0293048	0.091	0.07	83	7	0.078	0.294	0.15	41	13	0.241	0.0406912
chrX	15831378	Chc	-	Nonsyn	Tyr->Cys	0.025	0.033	433	13	0.029	0	0	414	0	0	0.000356875	0.023	0.031	178	5	0.027	0	0.008	260	1	0.004	0.114856	0.006	0.017	339	4	0.012	0.747338	0.01	0.018	154	2	0.013	0.9349	0	0.019	173	2	0.011	1	0.012	0.033	279	6	0.021	1	0.04	0.021	215	7	0.032	1	0.125	0.037	114	8	0.066	0.691612	0.055	0.021	198	8	0.039	1	0.017	0.036	140	4	0.028	1	0	0	143	0	0	0.448812	0.03	0.008	251	5	0.02	0.912379	0.029	0	123	2	0.016	0.931726	0.023	0.024	166	4	0.024	1	0.018	0.011	194	3	0.015	1	0.028	0.008	236	4	0.017	0.889178	0.014	0	230	2	0.009	0.619663	0.025	0.017	235	5	0.021	0.994637	0	0.01	198	1	0.005	0.718723	0.029	0	248	3	0.012	1	0.009	0.009	215	2	0.009	0.32136	0.02	0.014	398	7	0.017	0.326915	NA	NA	NA	NA	NA	NA	NA	NA	NA	NA	NA
chr3R	19231124	unc79	-	Nonsyn	Ser->Gly	0.041	0.084	180	13	0.067	0	0	181	0	0	0.000311254	0.064	0.066	173	12	0.065	0	0.013	150	1	0.007	0.0140261	0.054	0.049	297	16	0.051	0.892147	0.019	0.042	402	15	0.036	0.641189	0.029	0.031	161	5	0.03	0.87091	0.019	0.038	306	9	0.029	0.610266	0.07	0.021	186	9	0.046	0.95551	0.051	0.026	111	4	0.035	0.844749	0.048	0.045	184	9	0.047	1	0.07	0.029	168	8	0.045	1	0.075	0.032	109	6	0.052	1	0.023	0	190	2	0.01	0.0351997	0.029	0.044	208	8	0.037	0.615048	0.03	0.063	171	8	0.045	1	0.04	0.042	165	7	0.041	1	0.057	0.037	214	10	0.045	0.837458	0.01	0.044	188	5	0.026	0.345896	0.043	0.034	198	8	0.039	0.746962	0.029	0.029	166	5	0.029	0.737725	0.022	0.025	244	6	0.024	0.863695	0	0.02	195	2	0.01	0.0108405	0.025	0.03	173	5	0.028	0.12754	0.132	0.056	67	7	0.095	0	0	40	0	0	0.215944
chrX	1484719	Nmdar2	-	UTR3	UTR3	0.02	0.088	100	6	0.057	0	0	124	0	0	0.0100476	0.1	0.089	86	9	0.095	0	0.021	88	1	0.011	0.030331	0.059	0.043	184	10	0.052	0.655054	0.352	0.348	65	35	0.35	0.00217335	0.154	0.05	60	6	0.091	1	0.081	0.059	143	11	0.071	0.989176	0.075	0.102	106	10	0.086	1	0.067	0.031	104	5	0.046	0.822522	0.127	0.093	87	11	0.112	1	0.051	0.133	108	11	0.092	1	0.188	0.18	151	34	0.184	0.395636	0.121	0.096	152	18	0.106	0.960555	0.118	0.07	113	12	0.096	1	0.04	0.048	107	5	0.045	0.803035	0.131	0.076	114	13	0.102	1	0.043	0.036	147	6	0.039	0.5762	0.118	0.108	141	18	0.113	0.933259	0.125	0.094	111	14	0.112	1	0.103	0.038	112	9	0.074	1	0.043	0.061	137	8	0.055	1	0.022	0.037	96	3	0.03	0.11836	0.047	0.014	132	4	0.029	0.402863	0.03	0.022	76	2	0.026	0	0	77	0	0	0.684708
chr2R	8903673	Ggamma1	+	UTR3	UTR3	0.068	0.055	3531	229	0.061	0	0.003	3065	4	0.001	3.53e-53	0.041	0.052	1444	70	0.046	0.021	0.019	1542	31	0.02	0.000129313	0.059	0.058	2309	143	0.058	0.514231	0.058	0.083	1144	78	0.064	0.422457	0.047	0.041	1628	75	0.044	1	0.043	0.057	1948	101	0.049	1	0.054	0.057	1865	109	0.055	0.875684	0.046	0.044	988	47	0.045	1	0.047	0.06	1782	101	0.054	0.962256	0.056	0.039	1036	51	0.047	1	0.043	0.037	1067	45	0.04	0.913276	0.057	0.039	1505	77	0.049	0.946454	0.06	0.046	1388	77	0.053	0.799396	0.043	0.057	1198	62	0.049	1	0.04	0.048	1361	63	0.044	1	0.041	0.045	1891	86	0.044	1	0.041	0.063	1478	78	0.05	0.929769	0.051	0.059	2043	118	0.055	0.75407	0.056	0.064	1494	95	0.06	0.705726	0.053	0.054	1766	100	0.054	1	0.005	0.004	1979	9	0.005	2.67e-16	0.001	0.002	3755	5	0.001	5.72397e-61	0.054	0.051	798	44	0.052	0.003	0.015	596	5	0.008	2.50991e-05
chr2L	12457555	bun	-	UTR3	UTR3	0.018	0.026	426	10	0.023	0	0.007	489	2	0.004	0.0178064	0.027	0.013	296	6	0.02	0	0.005	362	1	0.003	0.0727768	0.02	0.008	508	7	0.014	0.901273	0.043	0.026	417	14	0.032	0.886606	0.009	0	237	1	0.004	0.87091	0.019	0.025	488	11	0.022	1	0.018	0.022	347	7	0.02	1	0.008	0.013	341	4	0.012	0.929536	0.006	0.025	319	5	0.015	1	0.008	0	285	1	0.003	0.942765	0.029	0.026	319	9	0.027	0.964464	0	0.014	419	3	0.007	0.404461	0.024	0.017	241	5	0.02	1	0.025	0	294	4	0.013	1	0.014	0.024	260	5	0.019	1	0.015	0.005	352	3	0.008	0.78688	0.029	0.007	321	6	0.018	1	0.027	0.028	393	11	0.027	0.931605	0.014	0.006	297	3	0.01	0.968598	0.018	0.02	414	8	0.019	1	0	0.013	291	2	0.007	0.356198	0	0	463	0	0	0.00154899	NA	NA	NA	NA	NA	NA	NA	NA	NA	NA	NA
chr2R	13517330	CG13330,Vmat	-	UTR3	UTR3	0.058	0.041	346	18	0.049	0	0	315	0	0	1.96e-05	0.021	0.048	174	6	0.033	0.033	0.034	115	4	0.034	1	0.031	0.035	208	7	0.033	1	0.036	0.023	123	4	0.031	1	0.044	0.024	231	8	0.033	1	0.024	0.013	201	4	0.02	0.971753	0.031	0.035	234	8	0.033	1	0	0	91	0	0	0.743306	0.037	0.023	232	7	0.029	1	0.022	0.023	88	2	0.022	1	0	0.038	119	2	0.017	0.911739	0.024	0.037	159	5	0.03	1	0.014	0.014	142	2	0.014	0.674031	0.043	0.045	130	6	0.044	1	0	0.016	118	1	0.008	1	0.029	0.02	198	5	0.025	1	0.028	0	176	3	0.017	0.841062	0.043	0.03	241	9	0.036	1	0.013	0.063	123	4	0.031	1	0.043	0.025	207	7	0.033	1	0	0.014	259	2	0.008	0.105473	0	0.009	415	2	0.005	0.000157558	NA	NA	NA	NA	NA	NA	NA	NA	NA	NA	NA
chr3L	23036121	nrm	+	intronic	intronic	0.204	0.213	87	23	0.209	0.04	0.03	56	2	0.034	0.00300989	0.151	0.149	85	15	0.15	0.109	0.153	107	16	0.13	0.729332	0.2	0.197	125	31	0.199	0.84596	0.282	0.167	123	30	0.196	0.904308	0.149	0.231	70	16	0.186	1	0.239	0.254	155	51	0.248	0.598979	0.18	0.254	97	27	0.218	0.867572	NA	NA	NA	NA	NA	NA	0.155	0.224	94	22	0.19	1	0.213	0.203	88	23	0.207	1	0.216	0.137	73	15	0.17	1	0.211	0.306	124	45	0.266	0.13434	0.396	0.293	61	33	0.351	0.039718	0.333	0.163	78	28	0.264	0.615396	0.064	0.153	94	12	0.113	1	0.25	0.16	132	32	0.195	0.857729	0.386	0.286	67	33	0.33	0.0615608	0.107	0.15	118	18	0.132	0.975573	0.294	0.277	82	33	0.287	0.510044	0.217	0.25	114	35	0.235	0.923568	0.048	0.074	90	6	0.063	0.0999546	0.02	0.049	89	3	0.033	0.0005181	NA	NA	NA	NA	NA	NA	NA	NA	NA	NA	NA
chr3L	6949690	CG10077	-	UTR3	UTR3	0.193	0.14	633	125	0.165	0.013	0.019	863	14	0.016	1.41e-28	0.218	0.186	376	96	0.203	0.07	0.07	491	37	0.07	4.43e-09	0.176	0.186	720	158	0.18	0.759958	0.171	0.138	292	57	0.163	0.671962	0.198	0.178	498	115	0.188	1	0.185	0.122	516	96	0.157	0.598979	0.157	0.174	611	121	0.165	0.719664	0.164	0.169	366	73	0.166	0.738672	0.166	0.18	504	105	0.172	0.880531	0.181	0.19	278	63	0.185	1	0.178	0.165	375	78	0.172	0.707595	0.224	0.198	507	134	0.209	0.988642	0.166	0.154	380	72	0.159	0.367161	0.192	0.184	290	67	0.188	1	0.144	0.17	253	48	0.159	0.861666	0.159	0.183	439	89	0.169	0.661214	0.183	0.177	392	86	0.18	0.737319	0.148	0.189	591	120	0.169	0.638507	0.158	0.224	484	111	0.187	0.982244	0.172	0.193	546	123	0.184	1	0.132	0.124	740	109	0.128	0.00120588	0.101	0.074	575	56	0.089	8.67096e-05	0.109	0.12	115	15	0.115	0.14	0.12	93	14	0.131	0.950585
chr2L	11835528	Pde1c	-	Nonsyn	Gln->Arg	0.068	0.043	85	5	0.056	0	0	95	0	0	0.0267389	0.048	0.036	112	5	0.043	0	0.047	117	3	0.025	0.537842	0.063	0.036	155	8	0.049	1	0.017	0.027	166	4	0.024	0.936352	0.025	0.104	82	6	0.068	1	0.041	0.066	179	10	0.053	1	0.033	0.074	121	7	0.055	1	0.023	0.031	105	3	0.028	0.993164	0.105	0.048	91	8	0.081	0.928698	0.053	0.019	106	4	0.036	1	0.031	0.098	109	7	0.06	0.946128	0.014	0.057	156	6	0.037	1	0.045	0.102	86	7	0.075	0.755457	0.086	0.125	109	13	0.107	0.668697	0.079	0.067	100	8	0.074	1	0.04	0.051	122	6	0.047	1	0.079	0.068	76	6	0.073	0.737319	0.097	0	118	6	0.048	1	0.071	0.055	104	7	0.063	0.991018	0.119	0.078	135	14	0.094	0.948611	0	0	113	0	0	0.0947156	0.043	0	69	1	0.014	0.28819	0.119	0.03	69	6	0.08	0	0.067	36	1	0.027	0.616902
chrX	17937987	Sh	-	UTR3	UTR3	0.04	0.059	183	10	0.052	0.011	0	178	1	0.006	0.012485	0.037	0.025	157	5	0.031	0.014	0	117	1	0.008	0.450115	0.027	0.033	227	7	0.03	1	0.095	0.072	421	35	0.077	0.401014	0.017	0.058	107	4	0.036	1	0.04	0.048	300	14	0.045	0.989176	0.056	0.048	164	9	0.052	0.933443	0.029	0.026	109	3	0.027	1	0.051	0.094	151	12	0.074	0.829305	0.043	0.025	123	4	0.031	1	0.036	0	209	4	0.019	0.915734	0.017	0.04	233	7	0.029	1	0.079	0.075	144	12	0.077	0.347667	0.024	0.047	141	5	0.034	1	0	0	129	0	0	0.861666	0	0.028	225	4	0.017	0.885794	0.045	0	134	3	0.022	0.954561	0.01	0.019	196	3	0.015	0.865639	0.038	0.02	124	4	0.031	1	0.028	0.028	243	7	0.028	1	0.01	0	234	1	0.004	0.071234	0	0	274	0	0	0.000338448	0.051	0.048	136	7	0.049	0	0.013	135	1	0.007	0.171416
chr2R	14061946	Prosap	-	UTR3	UTR3	0.03	0.058	196	9	0.044	0	0	184	0	0	0.00475428	0.079	0.034	114	7	0.058	0.018	0	123	1	0.008	0.0516529	0.027	0.026	183	5	0.027	0.682622	0.051	0	82	3	0.035	0.960807	0.038	0.026	125	4	0.031	1	0	0.038	128	2	0.015	0.621478	0.025	0.03	142	4	0.027	0.867572	0.022	0.038	95	3	0.031	0.929343	0.032	0.014	129	3	0.023	0.880531	0.038	0.041	98	4	0.039	1	0.07	0.051	77	5	0.061	1	0.039	0.067	171	10	0.055	1	0	0.02	90	1	0.011	0.460658	0.063	0.048	85	5	0.056	1	0.025	0.018	94	2	0.021	1	0	0.03	116	2	0.017	0.661738	0.019	0.024	92	2	0.021	0.689346	0.034	0.041	155	6	0.037	0.912427	0.014	0.047	112	3	0.026	0.914742	0	0	147	0	0	0.595311	0.015	0.017	122	2	0.016	0.147046	0.037	0	218	4	0.018	0.20711	NA	NA	NA	NA	NA	NA	NA	NA	NA	NA	NA
chr2R	13810199	stj	+	Nonsyn	Ile->Val	0.375	0.467	49	36	0.424	0.017	0.056	109	4	0.035	3.43e-11	0.488	0.386	95	74	0.438	0.225	0.21	126	35	0.217	7.6e-05	0.437	0.481	156	131	0.456	0.986259	0.406	0.538	92	89	0.492	0.872443	0.518	0.444	62	57	0.479	1	0.413	0.373	172	112	0.394	0.942986	0.398	0.347	103	62	0.376	0.894424	0.486	0.461	60	53	0.469	0.960856	0.38	0.333	81	46	0.362	0.906364	0.5	0.414	71	59	0.454	1	0.345	0.338	81	42	0.341	0.544594	0.337	0.265	149	63	0.297	0.0334728	0.441	0.379	69	48	0.41	0.934508	0.411	0.393	107	72	0.402	1	NA	NA	NA	NA	NA	NA	0.426	0.378	108	71	0.397	0.870107	0.259	0.294	111	42	0.275	0.0452756	0.52	0.43	94	87	0.481	0.865639	0.341	0.269	96	44	0.314	0.548198	0.4	0.43	142	102	0.418	1	0.423	0.432	135	101	0.428	0.955955	0.447	0.517	94	87	0.481	0.493285	0.389	0.231	52	23	0.307	0.571	0.382	45	45	0.5	0.0576626
chr3L	3226002	CG11505	+	intronic	intronic	0.172	0.167	182	37	0.169	0	0	192	0	0	6.14e-11	0.167	0.217	97	23	0.192	0.078	0.099	132	13	0.09	0.0306766	0.171	0.27	179	52	0.225	0.883976	0.247	0.248	137	45	0.247	0.872443	0.132	0.213	94	20	0.175	1	0.231	0.2	173	48	0.217	1	0.195	0.257	118	34	0.224	0.968154	0.163	0.184	125	27	0.178	1	0.129	0.159	130	22	0.145	0.959179	0.2	0.239	106	30	0.221	1	0.09	0.182	153	24	0.136	0.651735	0.239	0.278	119	42	0.261	0.441149	0.196	0.224	93	25	0.212	0.944777	0.235	0.257	104	34	0.246	0.934819	0.264	0.19	86	25	0.225	1	0.2	0.2	112	28	0.2	1	0.158	0.221	117	27	0.188	1	0.163	0.122	137	23	0.144	0.792567	0.178	0.24	98	25	0.203	1	0.211	0.198	141	36	0.203	1	0.078	0.093	149	14	0.086	0.0223119	0.132	0.118	204	29	0.124	0.236648	0.07	0.042	121	7	0.055	0.066	0.105	108	10	0.085	0.644373
chr2R	11447623	qvr	+	Nonsyn	His->Arg	0.828	0.835	73	362	0.832	0.346	0.312	318	153	0.325	6.24e-55	0.859	0.905	50	369	0.881	0.606	0.594	156	233	0.599	4.11e-19	0.844	0.86	90	516	0.851	0.643669	0.788	0.858	68	311	0.821	0.276413	0.852	0.869	50	310	0.861	1	0.871	0.881	81	567	0.875	1	0.855	0.802	75	364	0.829	0.54732	0.896	0.909	31	292	0.904	0.844749	0.898	0.845	53	359	0.871	1	0.938	0.877	31	286	0.902	1	0.844	0.823	55	276	0.834	0.449422	0.876	0.876	58	408	0.876	0.960555	0.906	0.868	34	273	0.889	0.979021	0.839	0.89	55	341	0.861	0.992035	0.879	0.864	42	284	0.871	1	0.901	0.84	66	428	0.866	0.919495	0.806	0.813	66	280	0.809	0.089936	0.877	0.897	48	375	0.887	1	0.817	0.869	60	311	0.838	0.717612	0.825	0.86	90	489	0.845	0.941333	0.154	0.169	286	55	0.161	1.45e-93	0.054	0.082	365	27	0.069	1.834e-119	0.806	0.624	64	156	0.709	0.155	0.283	125	31	0.199	1.69191e-21
chrX	16562108	CanA-14F	-	UTR3	UTR3	0.175	0.164	324	66	0.169	0	0	344	0	0	3.37e-19	0.194	0.213	102	26	0.203	0	0	46	0	0	0.00053634	0.196	0.098	148	31	0.173	0.892147	NA	NA	NA	NA	NA	NA	0.188	0.16	157	33	0.174	1	0.135	0.148	55	9	0.141	0.926866	0.226	0.151	162	37	0.186	1	0.122	0.077	60	7	0.104	0.632811	0.178	0.256	155	42	0.213	1	NA	NA	NA	NA	NA	NA	0.244	0.148	54	14	0.206	1	0.179	0.152	85	17	0.167	0.754096	0.182	0.131	127	23	0.153	0.721484	NA	NA	NA	NA	NA	NA	0.043	0.161	48	6	0.111	0.956741	0.132	0.12	136	20	0.128	0.594922	0.143	0.189	96	18	0.158	0.76277	0.152	0.125	169	27	0.138	0.638507	0.128	0.14	105	16	0.132	0.800541	0.135	0.143	107	17	0.137	0.986211	0.052	0	139	4	0.028	1.25e-05	0.014	0.026	328	7	0.021	1.51241e-11	0	0.059	21	1	0.045	0.118	0.143	21	3	0.125	0.784516
chr3R	21297856	Hsromega	+	ncRNA_exonic	ncRNA_exonic	0.082	0.114	439	50	0.102	0.005	0.01	402	3	0.007	2.28e-10	0.099	0.11	1066	125	0.105	0.057	0.034	581	27	0.044	2.29e-05	0.042	0.035	820	33	0.039	2.93e-06	0.113	0.11	2356	294	0.111	0.9754	0.131	0.101	716	96	0.118	1	0.138	0.154	2010	343	0.146	0.195109	0.067	0.083	899	72	0.074	0.430714	0.008	0.034	297	7	0.023	0.000196196	0.147	0.146	1150	197	0.146	0.323271	0.128	0.093	945	116	0.109	1	0.13	0.101	969	128	0.117	0.859209	0.073	0.079	1336	110	0.076	0.0597031	0.103	0.086	611	65	0.096	0.856947	0.106	0.112	876	107	0.109	1	0.095	0.085	763	75	0.089	1	0.098	0.104	1678	190	0.102	1	0.072	0.09	754	67	0.082	0.35308	0.063	0.082	1086	85	0.073	0.210032	0.086	0.082	1017	95	0.085	0.723411	0.134	0.128	1314	197	0.13	0.863695	0.007	0.002	866	4	0.005	1.3e-24	0.004	0	521	1	0.002	1.58777e-14	0.051	0.053	307	17	0.052	0	0	488	0	0	2.07316e-06
chr2R	24911109	NaCP60E	+	Nonsyn	Ile->Val	0.603	0.411	83	80	0.491	0.048	0.027	190	7	0.036	9.96e-25	0.55	0.534	149	177	0.543	0.23	0.219	197	57	0.224	6.72e-14	0.656	0.604	169	285	0.628	0.221099	0.5	0.638	142	194	0.577	0.893389	0.633	0.51	120	155	0.564	1	0.509	0.519	229	242	0.514	0.951091	0.538	0.578	155	195	0.557	1	0.565	0.569	92	121	0.568	0.941825	0.557	0.497	149	166	0.527	1	0.529	0.545	128	149	0.538	1	0.469	0.43	129	105	0.449	0.298279	0.359	0.364	264	150	0.362	2.48e-05	0.518	0.591	99	123	0.554	0.989632	0.55	0.575	111	143	0.563	1	0.48	0.507	135	132	0.494	1	0.571	0.543	147	182	0.553	1	0.411	0.466	165	129	0.439	0.104394	0.464	0.41	205	160	0.438	0.210032	0.592	0.561	125	173	0.581	0.935615	0.509	0.483	219	213	0.493	0.986211	0.463	0.446	172	143	0.454	0.0463576	0.432	0.371	103	68	0.398	0.133333	0.342	0.421	58	37	0.389	0.423	0.364	44	30	0.405	0.975936
chrX	10746485	ras	+	Nonsyn	His->Arg	0.286	0.13	82	21	0.204	0	0.018	91	1	0.011	1.17e-05	0.37	0.184	60	24	0.286	0.167	0.143	76	14	0.156	0.0641473	0.176	0.302	86	28	0.246	0.931184	0.17	0.103	70	12	0.146	0.387801	0.185	0.171	56	12	0.176	0.855905	0.308	0.267	78	32	0.291	1	0.211	0.353	52	20	0.278	1	NA	NA	NA	NA	NA	NA	0.281	0.216	52	17	0.246	1	NA	NA	NA	NA	NA	NA	NA	NA	NA	NA	NA	NA	0.023	0.176	70	7	0.091	0.0188701	NA	NA	NA	NA	NA	NA	0.206	0.237	56	16	0.222	0.992035	0.4	0.24	40	20	0.333	1	0.243	0.077	76	13	0.146	0.316422	0.269	0.265	44	16	0.267	0.990825	0.152	0.268	58	16	0.216	0.82428	NA	NA	NA	NA	NA	NA	0.24	0.25	49	16	0.246	1	0.073	0	75	3	0.038	5.27e-05	0	0	77	0	0	1.79183e-05	0.034	0.021	407	12	0.029	0.005	0	289	1	0.003	0.0636637
chr4	1042963	CaMKII	-	intronic	intronic	0.044	0.067	183	11	0.057	0.009	0	184	1	0.005	0.00680541	0.026	0.033	162	5	0.03	0.06	0	142	3	0.021	0.754133	0.038	0.034	259	10	0.037	0.993402	0.033	0	138	3	0.021	1	0.076	0.021	190	10	0.05	1	0.056	0.056	218	13	0.056	0.86925	0.036	0.039	204	8	0.038	1	0.02	0.065	213	10	0.045	0.941825	0.033	0.075	188	11	0.055	0.954828	0.048	0.028	150	6	0.038	1	0.075	0.047	167	11	0.062	0.654708	0.029	0.025	186	5	0.026	1	0.051	0.052	147	8	0.052	0.767793	0.016	0.041	154	5	0.031	1	0.068	0.053	126	8	0.06	1	0.047	0.011	193	6	0.03	1	0	0.053	181	4	0.022	0.957809	0.034	0.079	217	13	0.057	0.726072	0.029	0.042	168	6	0.034	1	0.034	0.054	252	12	0.045	1	0.017	0	107	1	0.009	0.484344	0	0.017	126	1	0.008	0.0485476	0.103	0.021	73	4	0.052	0	0	43	0	0	0.479854
chrX	8240322	sdt	+	UTR3	UTR3	0.061	0.185	209	30	0.126	0	0	198	0	0	1.52e-08	0.136	0.028	73	7	0.087	0	0	53	0	0	0.0611256	0.12	0	107	11	0.093	1	NA	NA	NA	NA	NA	NA	0.085	0.095	121	12	0.09	1	0.146	0	69	7	0.092	1	0.111	0.124	158	21	0.117	0.955692	NA	NA	NA	NA	NA	NA	0.094	0.16	116	18	0.134	0.972924	NA	NA	NA	NA	NA	NA	0.125	0.123	92	13	0.124	0.911739	0.093	0	65	4	0.058	0.778246	0.089	0.093	119	12	0.092	1	NA	NA	NA	NA	NA	NA	NA	NA	NA	NA	NA	NA	0.159	0.065	112	16	0.125	0.885794	NA	NA	NA	NA	NA	NA	0.041	0.146	135	17	0.112	0.948419	NA	NA	NA	NA	NA	NA	0.143	0.206	81	16	0.165	0.986211	0.034	0	115	2	0.017	0.0548218	0.009	0	221	1	0.005	9.50159e-08	0.143	0.152	45	8	0.151	0	0.065	57	2	0.034	0.12394
chr2R	13945793	AGO1	-	UTR3	UTR3	0.037	0.058	176	9	0.049	0	0	153	0	0	0.00564522	0.043	0	87	2	0.022	0.022	0	89	1	0.011	0.65292	0.017	0.025	196	4	0.02	1	0	0.045	89	2	0.022	1	0	0.013	133	1	0.007	1	0.017	0	114	1	0.009	0.981808	0.046	0.017	140	5	0.034	1	0.035	0.051	111	5	0.043	0.992752	0	0	106	0	0	0.880531	0.089	0	84	5	0.056	1	0.065	0.017	115	5	0.042	0.989862	0.052	0.012	136	4	0.029	1	0.023	0.075	91	5	0.052	0.799396	0.034	0.029	61	2	0.032	1	0.049	0	61	2	0.032	1	0.013	0.018	131	2	0.015	1	0	0.056	89	2	0.022	1	0.018	0.014	127	2	0.016	1	0.014	0.042	114	3	0.026	1	0.048	0.011	154	4	0.025	1	0	0	110	0	0	0.264106	0	0	209	0	0	0.00219934	0.071	0.2	29	5	0.147	0	0	26	0	0	0.16306
chr3R	4301254	cpx	+	UTR3	UTR3	0.2	0.144	223	47	0.174	0.026	0	129	2	0.015	9.1e-07	0.239	0.254	79	26	0.248	0.121	0.154	51	8	0.136	0.1418	0.228	0.172	119	31	0.207	0.864493	0.229	0.241	97	30	0.236	1	0.241	0.143	101	23	0.185	0.963224	0.148	0.19	97	20	0.171	0.820788	0.214	0.196	85	22	0.206	0.955692	0.225	0.157	231	57	0.198	0.844749	0.184	0.189	83	19	0.186	0.959015	0.19	0.158	66	14	0.175	1	0.288	0.26	161	61	0.275	0.989862	0.129	0.119	101	14	0.122	0.0978004	0.16	0.125	84	14	0.143	0.342104	0.107	0.14	68	10	0.128	0.615396	NA	NA	NA	NA	NA	NA	0.098	0.155	104	15	0.126	0.304549	0.151	0.207	91	20	0.18	0.619338	0.109	0.13	88	12	0.12	0.336478	0.125	0.143	66	10	0.132	0.665734	0.22	0.293	90	33	0.268	1	0.226	0.233	47	14	0.23	0.894734	0.122	0.163	173	29	0.144	0.510526	0.125	0	36	2	0.053	0.118	0.115	53	7	0.117	0.668441
chr4	1042667	CaMKII	-	intronic	intronic	0.134	0.145	208	34	0.14	0	0.014	254	2	0.008	4.3e-09	0.14	0.167	204	36	0.15	0.046	0.019	167	5	0.029	0.000117127	0.113	0.056	315	31	0.09	0.277175	0.252	0.147	158	40	0.202	0.712374	0.09	0.1	181	19	0.095	0.842073	0.137	0.111	252	36	0.125	0.951091	0.086	0.148	259	34	0.116	0.879034	0.175	0.153	212	42	0.165	0.992752	0.157	0.129	206	34	0.142	1	0.083	0.069	180	15	0.077	0.897102	0.138	0.093	143	19	0.117	0.855847	0.089	0.121	257	31	0.108	0.371016	0.149	0.125	164	26	0.137	0.960166	0.057	0.065	169	11	0.061	0.304893	0.06	0.067	162	11	0.064	0.418655	0.074	0.093	239	22	0.084	0.308602	0.093	0.048	206	16	0.072	0.089936	0.123	0.098	266	33	0.11	0.693979	0.097	0.078	204	20	0.089	0.623249	0.156	0.095	276	39	0.124	1	0.077	0.046	134	9	0.063	0.0242018	0.067	0.032	162	8	0.047	0.00506198	0.2	0.094	94	15	0.138	0	0	35	0	0	0.0717133
chrX	21629419	DIP1	-	UTR5	UTR5	0.038	0.029	236	8	0.033	0	0.006	336	1	0.003	0.00613225	0.118	0.076	215	23	0.097	0.018	0.014	310	5	0.016	6.36e-05	0.056	0.028	413	18	0.042	0.143442	0.025	0.058	266	12	0.043	0.276413	0.038	0.021	192	6	0.03	0.271366	0.059	0.076	416	30	0.067	0.812511	0.043	0.063	303	17	0.053	0.624132	0.032	0.043	268	11	0.039	0.255966	0.098	0.065	250	22	0.081	1	0.037	0.049	201	9	0.043	0.897102	0.06	0.014	261	10	0.037	0.125655	0.038	0.036	367	14	0.037	0.0215834	0.015	0.015	131	2	0.015	0.0493561	0.03	0.054	251	11	0.042	0.403629	0.07	0.033	236	13	0.052	0.861666	0.015	0.064	336	16	0.045	0.272832	0.078	0.054	283	20	0.066	0.562503	0.068	0.06	321	22	0.064	0.654326	0.041	0.048	261	12	0.044	0.510044	0.08	0.078	350	30	0.079	1	0.006	0	315	1	0.003	1.46e-07	0	0	288	0	0	0.00375875	NA	NA	NA	NA	NA	NA	NA	NA	NA	NA	NA
chr3L	4369213	DopEcR	-	Nonsyn	Lys->Arg	0.071	0.056	269	18	0.063	0.006	0	327	1	0.003	2.32e-05	0.092	0.057	224	18	0.074	0.021	0.008	214	3	0.014	0.00546253	0.05	0.057	407	23	0.053	0.771079	0.026	0.068	180	8	0.043	0.776403	0.098	0.053	172	14	0.075	1	0.045	0.071	315	19	0.057	0.942986	0.038	0.054	232	11	0.045	0.855291	0.056	0.066	167	11	0.062	0.991646	0.035	0.049	273	12	0.042	0.829305	0.077	0.057	171	12	0.066	1	0.03	0.075	172	9	0.05	0.807524	0.022	0.064	248	11	0.042	0.410199	0.014	0.027	144	3	0.02	0.180982	0.063	0.033	178	9	0.048	0.909926	0.086	0.082	174	16	0.084	1	0.041	0.042	276	12	0.042	0.607411	0.086	0.061	173	14	0.075	1	0.124	0.074	253	28	0.1	0.816572	0.068	0.03	279	15	0.051	0.864844	0.048	0.037	292	13	0.043	0.948611	0.008	0.028	265	5	0.019	0.00555328	0	0.004	404	1	0.002	4.13429e-06	0.101	0.098	154	17	0.099	0	0	135	0	0	0.000426507
