## Supplemental Table 4 for "Zinc finger RNA binding protein Zn72D regulates ADAR-mediated RNA editing in neurons"

### Sheet: RIP_with_editing_classification
RIP enrichment as determined by DESeq2 Wald test
gene	gene editing classification	input libraries: avg normalized counts of gene	log2 fold Change (RIP/input)	lfc Standard Error	pval	padjusted
RNaseP:RNA	unedited	18076	-6.35894	0.127004	0	0
7SLRNA:CR32864	unedited	515943	-6.83696	0.188878	3.83e-288	1.59e-284
7SLRNA:CR42652	unedited	515943	-6.83696	0.188878	3.83e-288	1.59e-284
CG8343	unedited	2535.72	-3.71101	0.128619	3.96e-184	1.23e-180
MtnA	unedited	2408.06	-3.85581	0.159014	2.55e-131	6.36e-128
CG12158	unedited	1289.89	-5.78977	0.241106	3.83e-129	7.95e-126
His4r	unedited	1332.59	-3.75016	0.170661	1.87e-108	3.33e-105
RNaseMRP:RNA	unedited	33942.3	-4.18753	0.200048	1.64e-98	2.55e-95
5.8SrRNA:CR40454	unedited	58669.8	-6.44519	0.31083	5.83e-97	7.31e-94
5.8SrRNA-Psi:CR45854	unedited	58671	-6.44515	0.310835	5.87e-97	7.31e-94
snoRNA:Psi28S-291	unedited	1815.53	-5.61555	0.27399	5.91e-94	6.69e-91
CG4692	unedited	2129.53	-3.26014	0.167891	3.1e-85	3.22e-82
IM4	unedited	2262.9	-2.71206	0.141934	1.69e-82	1.62e-79
Arc1	unedited	35363.8	-3.95613	0.211983	4.09e-79	3.64e-76
CG11368	unedited	1311.7	-4.44794	0.241299	2.43e-77	2.02e-74
levy	unedited	2505.69	-3.84115	0.222625	4.81e-68	3.75e-65
Neb-cGP	unedited	1249.44	-3.40257	0.199107	8.29e-67	6.07e-64
CG32726	unedited	533.845	-4.86291	0.286673	2.99e-65	2.07e-62
RpL29	unedited	3620.63	-3.37554	0.206379	2.16e-61	1.41e-58
CG18624	unedited	549.352	-3.17713	0.196637	4.67e-60	2.91e-57
RpL32	unedited	4569.39	-3.29431	0.208673	3.47e-57	2.06e-54
RpS30	unedited	6928.85	-2.56585	0.164625	6.12e-56	3.46e-53
CoVIIc	unedited	1735.91	-3.32422	0.215429	5.04e-55	2.73e-52
28SrRNA-Psi:CR41609	unedited	5.39988e+06	-5.44322	0.358186	1.95e-53	1.01e-50
RpL41	unedited	6354.61	-3.81823	0.251641	2.9e-53	1.45e-50
SdhC	unedited	936.477	-2.48456	0.16505	2.31e-52	1.11e-49
CG8680	unedited	561.522	-2.54868	0.17233	1.44e-50	6.66e-48
hdc	unedited	3784.76	1.99869	0.138161	2.03e-48	9.05e-46
CG7712	unedited	627.081	-2.64258	0.182948	2.19e-48	9.41e-46
l(3)neo18	unedited	979.243	-2.28418	0.15876	4.82e-48	2e-45
RpL35	unedited	3944.88	-2.89019	0.202897	3.02e-47	1.22e-44
CG12859	unedited	405.522	-3.31106	0.234851	2.47e-46	9.63e-44
CoVIII	unedited	1118.05	-4.04281	0.292474	7.28e-45	2.75e-42
FK506-bp2	unedited	837.244	-2.54614	0.1838	8.48e-45	3.11e-42
CG10320	unedited	874.149	-3.11528	0.225326	9.23e-45	3.28e-42
28SrRNA-Psi:CR45859	unedited	1.47966e+07	-5.38906	0.393261	5.02e-44	1.74e-41
18SrRNA-Psi:CR45861	unedited	7.1675e+06	-5.17651	0.379162	1.02e-43	3.43e-41
CG3192	unedited	762.802	-2.8635	0.209958	1.41e-43	4.63e-41
Dbi	unedited	352.479	-3.36991	0.246938	1.62e-43	5.18e-41
Drsl5	unedited	209.647	-3.84964	0.282533	2.08e-43	6.46e-41
pre-rRNA-Psi:CR45856	unedited	5562.54	-2.81226	0.207201	3.74e-43	1.14e-40
28SrRNA-Psi:CR45862	unedited	8.79531e+06	-5.37036	0.396794	5.08e-43	1.51e-40
CG9306	unedited	887.994	-2.47196	0.182937	8.43e-43	2.44e-40
CG3088	unedited	990.947	-2.84936	0.21136	1.24e-42	3.5e-40
RpL31	unedited	4394.34	-3.03829	0.226385	2.74e-42	7.59e-40
RpL36A	unedited	3152.97	-2.21173	0.16526	5.96e-42	1.61e-39
cype	unedited	1705.44	-3.20749	0.242301	2.96e-41	7.85e-39
CG3214	unedited	596.045	-3.04059	0.23107	1.1e-40	2.85e-38
CG3560	unedited	1658.19	-3.02486	0.230707	1.61e-40	4.08e-38
CG3321	unedited	2057.97	-3.18979	0.24798	4.34e-39	1.08e-36
CG13364	unedited	414.815	-2.62345	0.204033	5.65e-39	1.38e-36
CoVa	unedited	3472.06	-2.73836	0.214164	1.29e-38	3.08e-36
CG6463	unedited	494.534	-2.55695	0.200034	1.55e-38	3.65e-36
Obp19d	unedited	1490.54	-2.12402	0.166263	1.82e-38	4.19e-36
18SrRNA-Psi:CR41602	unedited	9.75206e+06	-5.33996	0.422102	5.69e-38	1.29e-35
28SrRNA-Psi:CR40741	unedited	4.98627e+06	-5.3174	0.42239	1.26e-37	2.8e-35
ATPsyn-Cf6	unedited	1710.8	-2.57041	0.20555	4.87e-37	1.06e-34
CG14483	unedited	338.817	-2.73505	0.218588	5.05e-37	1.09e-34
CG34439	unedited	486.002	-2.44715	0.196308	1.03e-36	2.17e-34
CG7630	unedited	1285.14	-2.99418	0.241515	1.49e-36	3.1e-34
RpS13	unedited	5600.84	-2.47668	0.201696	8.01e-36	1.63e-33
CG4461	unedited	405.989	-2.26644	0.184521	8.13e-36	1.63e-33
InR	unedited	2729.19	1.21418	0.0981687	8.71e-36	1.72e-33
IM2	unedited	1711.43	-3.54866	0.289975	1.16e-35	2.25e-33
Mp20	unedited	1873.47	-2.57428	0.211849	3.77e-35	7.22e-33
RpL39	unedited	1866.32	-2.57248	0.212327	6.05e-35	1.14e-32
CG14482	unedited	728.92	-2.77921	0.230681	1.23e-34	2.29e-32
ox	unedited	406.592	-2.99807	0.248676	1.27e-34	2.32e-32
CG15098	unedited	622.901	-1.83689	0.152225	1.72e-34	3.11e-32
CG4716	unedited	2160.85	-1.4227	0.118085	2.98e-34	5.31e-32
Arr1	unedited	17470.9	-2.32171	0.19547	1.21e-33	2.13e-31
nrm	Zn72D-affected	3146.59	1.63223	0.137073	1.46e-33	2.53e-31
pros	Zn72D-affected	67721.5	1.65299	0.140049	4.59e-33	7.84e-31
RhoGAP100F	Zn72D-affected	5216.88	1.55189	0.131583	5.62e-33	9.46e-31
CR10102	unedited	2269.55	-16.1806	3.59782	5.94e-33	9.87e-31
dm	unedited	2091.59	1.80786	0.153727	6.26e-33	1.03e-30
CG12400	unedited	773.879	-2.31242	0.197954	1.17e-32	1.89e-30
28SrRNA-Psi:CR45860	unedited	796738	-5.35161	0.460278	1.53e-32	2.44e-30
Lk6	Zn72D-unaffected	40135.9	1.40389	0.120046	1.99e-32	3.14e-30
Tm2	unedited	9557.66	-1.68147	0.14519	5.75e-32	8.95e-30
Obp56g	unedited	218.301	-3.49588	0.303523	8.55e-32	1.31e-29
ssp7	unedited	498.073	-2.3361	0.203703	1.33e-31	2.03e-29
RpS25	unedited	8383.36	-2.46209	0.215346	2.1e-31	3.15e-29
ATPsyn-d	unedited	3531.17	-2.47692	0.218025	4.85e-31	7.2e-29
SelG	unedited	335.743	-2.73721	0.242801	9.17e-31	1.34e-28
chinmo	unedited	4049.31	1.72699	0.152303	9.3e-31	1.35e-28
CG3621	unedited	470.847	-2.37591	0.210702	1.2e-30	1.72e-28
RpS23	unedited	7802.52	-2.205	0.196138	2.11e-30	2.95e-28
scaRNA:MeU5-C46	unedited	1069.13	-2.12345	0.18875	2.1e-30	2.95e-28
Listericin	unedited	181.282	-3.03872	0.271903	3.52e-30	4.88e-28
CG30415	unedited	1912.05	-2.74743	0.246439	4.71e-30	6.44e-28
RpL13	unedited	9021.06	-2.56594	0.230259	5.43e-30	7.35e-28
l(2)efl	unedited	421.431	-2.15372	0.192995	5.61e-30	7.52e-28
RpL27A	unedited	7736.99	-2.44085	0.220768	1.5e-29	1.99e-27
RpS26	unedited	5595.43	-2.75781	0.249996	1.79e-29	2.35e-27
CG8993	unedited	330.459	-2.84322	0.258595	2.08e-29	2.7e-27
snRNA:U4:39B	unedited	878.552	-4.84641	0.446212	8.92e-29	1.15e-26
sun	unedited	713.897	-3.23942	0.298541	1.04e-28	1.32e-26
CG8369	unedited	569.275	-3.14012	0.289592	1.09e-28	1.37e-26
l(2)37Cc	unedited	743.379	-1.81095	0.166127	1.19e-28	1.45e-26
Nurf-38	unedited	692.125	-1.80711	0.165862	1.17e-28	1.45e-26
CG6180	unedited	281.58	-2.20565	0.202552	1.16e-28	1.45e-26
Obp49a	unedited	361.012	-2.11968	0.195751	2.03e-28	2.45e-26
Pdsw	unedited	824.225	-2.27898	0.210895	2.39e-28	2.86e-26
CG4842	unedited	562.037	-1.97401	0.183296	4.53e-28	5.38e-26
RpS11	unedited	3715.16	-2.74737	0.256463	5.82e-28	6.84e-26
brat	unedited	3327.21	1.62276	0.15153	7.15e-28	8.33e-26
snoRNA:Psi28S-2566	unedited	1041.96	-4.27548	0.401775	7.77e-28	8.96e-26
RpL19	unedited	9228.91	-2.64295	0.247318	9.07e-28	1.04e-25
RpS27A	unedited	6517.07	-2.79949	0.26508	2.96e-27	3.32e-25
RpL37a	unedited	5844.07	-2.74176	0.259593	2.96e-27	3.32e-25
l(2)06225	unedited	1845.13	-3.54422	0.336828	3.55e-27	3.95e-25
maf-S	unedited	301.508	-2.06924	0.195901	4.16e-27	4.58e-25
CG8329	unedited	586.637	-2.32927	0.222694	9.51e-27	1.04e-24
Cyt-b5	unedited	1024.99	-1.6569	0.157922	1.01e-26	1.09e-24
vfl	unedited	948.754	1.45295	0.138192	1.09e-26	1.17e-24
CG15201	unedited	446.523	-2.36746	0.23009	5.34e-26	5.69e-24
Ect4	unedited	12260.1	1.04896	0.101451	1.09e-25	1.15e-23
RpS16	unedited	3993.25	-2.41584	0.236764	1.4e-25	1.46e-23
CG5703	unedited	665.342	-2.33071	0.22986	2.54e-25	2.63e-23
LIMK1	unedited	2325.37	1.27223	0.12437	2.57e-25	2.65e-23
snoRNA:CG32479-b	unedited	147.516	-5.5	0.54001	2.85e-25	2.91e-23
cac	Zn72D-affected	4660.03	1.48828	0.14593	3.05e-25	3.09e-23
Obp56d	unedited	1010.36	-2.37779	0.23496	3.15e-25	3.17e-23
NDUFS3	unedited	901.259	-2.40844	0.23916	5.18e-25	5.16e-23
CG7580	unedited	1225.01	-2.52579	0.251216	5.94e-25	5.87e-23
nAChRalpha5	Zn72D-affected	2282.92	1.76548	0.174868	7.11e-25	6.97e-23
CG11699	unedited	268.82	-2.33918	0.23347	8.99e-25	8.75e-23
CG5676	unedited	426.429	-2.23838	0.223476	1.03e-24	9.94e-23
CG12605	unedited	8015.08	1.46977	0.146044	1.2e-24	1.15e-22
CG7409	unedited	526.622	-1.70504	0.170817	1.89e-24	1.8e-22
Sem1	unedited	326.085	-2.85908	0.288957	2.95e-24	2.79e-22
Sod	unedited	1541.16	-1.85403	0.187239	3.88e-24	3.63e-22
RpS21	unedited	1848.22	-2.60243	0.26407	4.28e-24	3.98e-22
snRNA:U1:95Ca	unedited	2018.12	-3.17062	0.322227	4.87e-24	4.46e-22
snRNA:U1:95Cb	unedited	2018.12	-3.17062	0.322227	4.87e-24	4.46e-22
GstE9	unedited	311.545	-1.99855	0.203349	7.2e-24	6.55e-22
Vps28	unedited	260.231	-2.12056	0.216143	7.76e-24	7.01e-22
CG10219	unedited	730.016	-2.35632	0.240916	9.01e-24	8.08e-22
pan	Zn72D-affected	7793.32	1.73266	0.177008	1.38e-23	1.23e-21
Oscp	unedited	1905.22	-2.83914	0.292319	1.65e-23	1.46e-21
CG12851	unedited	1844.95	1.14255	0.116415	2.09e-23	1.83e-21
RpL27	unedited	4790.04	-2.59135	0.267259	2.21e-23	1.93e-21
RpS29	unedited	4861.21	-2.28271	0.235322	2.31e-23	2e-21
CG5177	unedited	712.828	-2.03849	0.21006	2.34e-23	2.01e-21
jim	unedited	20583.1	1.45547	0.151285	3.02e-23	2.58e-21
RpS20	unedited	2999.72	-2.34615	0.243579	4.22e-23	3.58e-21
GstD1	unedited	1078.59	-1.67576	0.173555	5.21e-23	4.39e-21
Cngl	Zn72D-affected	5635.08	1.33073	0.138362	1.09e-22	9.11e-21
Blimp-1	unedited	3218.89	1.33653	0.140217	2.59e-22	2.15e-20
CG3446	unedited	1322.36	-1.78482	0.188598	2.93e-22	2.42e-20
CG9350	unedited	942.87	-2.18461	0.231962	3.58e-22	2.93e-20
CG18265	unedited	1598.05	1.48801	0.157042	3.66e-22	2.98e-20
28SrRNA-Psi:CR45855	unedited	1.19549e+06	-4.91565	0.529889	4.46e-22	3.61e-20
CR43334	unedited	291.125	1.48632	0.157151	4.6e-22	3.7e-20
CoVb	unedited	1366.87	-3.07201	0.330596	8.56e-22	6.83e-20
snoRNA:U3:54Ab	unedited	1605.07	-2.31294	0.248377	9.45e-22	7.45e-20
snoRNA:U3:54Aa	unedited	1605.07	-2.31294	0.248377	9.45e-22	7.45e-20
Syt12	unedited	1044.23	1.66732	0.178386	1.07e-21	8.35e-20
RpL11	unedited	4639.69	-2.36782	0.25504	1.19e-21	9.27e-20
snRNA:7SK	unedited	90924.2	-4.01243	0.433638	1.2e-21	9.29e-20
CG9676	unedited	1143.19	-1.73731	0.186765	1.44e-21	1.11e-19
CG14818	unedited	251.743	-2.60193	0.28187	1.71e-21	1.3e-19
Obp44a	unedited	3018.08	-2.79004	0.302669	1.95e-21	1.48e-19
ATPsyn-b	unedited	3553.74	-1.99548	0.218446	5.66e-21	4.27e-19
Sod2	unedited	778.087	-2.34339	0.258073	7.64e-21	5.73e-19
CG16926	unedited	197.365	-2.42443	0.267408	8.45e-21	6.31e-19
app	unedited	2867.14	1.3914	0.153852	1.08e-20	8.02e-19
RpL28	unedited	6645.34	-2.054	0.227312	1.35e-20	9.97e-19
SdhB	unedited	2119.9	-1.91819	0.212252	1.48e-20	1.08e-18
RpL13A	unedited	7957.09	-2.18055	0.241902	1.58e-20	1.15e-18
RpL23	unedited	7776.67	-2.04168	0.226443	1.76e-20	1.27e-18
Pglym78	unedited	2750.02	-2.19322	0.244737	2.55e-20	1.83e-18
CG12384	unedited	320.83	-2.04022	0.227699	2.64e-20	1.89e-18
gpp	unedited	5492.95	0.990131	0.10923	2.9e-20	2.07e-18
RpL18A	unedited	6630.99	-2.05179	0.229972	3.96e-20	2.79e-18
tsr	unedited	626.222	-2.05262	0.230044	3.95e-20	2.79e-18
eag	Zn72D-affected	2554.08	1.36863	0.152584	4.67e-20	3.27e-18
CG16712	unedited	855.92	-2.67498	0.301659	4.93e-20	3.43e-18
RpL30	unedited	2676.29	-2.67271	0.301627	5.24e-20	3.63e-18
RpS17	unedited	3360.87	-2.19967	0.248736	7.38e-20	5.08e-18
RpL34a	unedited	935.102	-2.3353	0.265448	9.94e-20	6.77e-18
Pitslre	Zn72D-affected	2819.26	1.22239	0.137361	9.92e-20	6.77e-18
RpL14	unedited	5191.13	-2.73098	0.310805	1.01e-19	6.8e-18
CG2862	unedited	232.602	-1.99373	0.225923	1.07e-19	7.21e-18
CR46003	unedited	93.4764	1.8647	0.211156	1.14e-19	7.62e-18
CG11509	unedited	155.552	1.75835	0.199053	1.18e-19	7.88e-18
CoVIb	unedited	3067.98	-2.15656	0.246222	1.61e-19	1.07e-17
CG5903	unedited	1582.04	-1.31663	0.149448	1.96e-19	1.29e-17
Drsl4	unedited	81.612	-4.68482	0.536978	2.2e-19	1.44e-17
onecut	unedited	5684.2	1.30235	0.148259	2.6e-19	1.69e-17
CG17737	unedited	652.134	-1.84629	0.2117	2.7e-19	1.75e-17
CG15065	unedited	182.206	-3.23888	0.375472	2.99e-19	1.93e-17
His3.3A	unedited	733.799	-2.2941	0.264574	3.1e-19	1.99e-17
IM3	unedited	1938.48	-2.10591	0.242531	3.24e-19	2.07e-17
CG34172	unedited	110.818	-3.75296	0.437761	3.8e-19	2.42e-17
CG10306	unedited	786.021	-1.53196	0.176035	3.91e-19	2.47e-17
CG15067	unedited	672.313	-1.66949	0.192148	4.07e-19	2.56e-17
Lrch	unedited	1368.03	1.28555	0.147438	4.83e-19	3.02e-17
RpS28b	unedited	5121.63	-2.29897	0.267072	5.63e-19	3.51e-17
jeb	Zn72D-affected	3902.47	1.65901	0.191789	6.06e-19	3.75e-17
Tpi	unedited	3439.36	-1.68754	0.195358	6.33e-19	3.9e-17
CG15209	unedited	527.163	-1.84849	0.214777	6.77e-19	4.16e-17
snoRNA:Tudor-SN-a	Zn72D-affected	1107.74	-3.70777	0.43477	7.91e-19	4.83e-17
RpL36	unedited	6549.15	-1.90415	0.221665	8.42e-19	5.09e-17
VGlut	unedited	8072.45	1.66088	0.192854	8.4e-19	5.09e-17
CG12203	unedited	683.617	-2.49708	0.292563	9.03e-19	5.44e-17
CG11752	unedited	330.73	-2.61886	0.307581	9.96e-19	5.97e-17
awd	unedited	2023.55	-2.25498	0.26428	1.09e-18	6.49e-17
CG18815	unedited	1296.45	-1.91003	0.224705	1.71e-18	1.02e-16
NP15.6	unedited	867.357	-2.07095	0.244274	1.87e-18	1.11e-16
cl	unedited	355.612	-1.67418	0.197247	2.32e-18	1.36e-16
CG9940	unedited	839.023	1.08797	0.126918	2.32e-18	1.36e-16
CG34117	unedited	179.327	-2.84065	0.339394	3.25e-18	1.89e-16
CG9065	unedited	277.956	-1.80194	0.214056	3.59e-18	2.08e-16
Ca-beta	Zn72D-affected	3151.38	1.37147	0.161252	3.71e-18	2.14e-16
smt3	unedited	412.296	-1.7457	0.207264	4.05e-18	2.33e-16
CG4562	unedited	1023.38	1.10845	0.130423	4.19e-18	2.39e-16
RpL12	unedited	7267.9	-1.91225	0.228167	4.82e-18	2.73e-16
SmD2	unedited	209.867	-2.19633	0.263095	4.83e-18	2.73e-16
jing	unedited	1978.91	1.13125	0.133574	5.24e-18	2.95e-16
CG11455	unedited	450.853	-1.72813	0.206555	6.19e-18	3.47e-16
mei-P26	unedited	14904.1	1.77886	0.212875	6.97e-18	3.89e-16
PebIII	unedited	4606.14	-2.12908	0.25646	8.39e-18	4.67e-16
Prx5	unedited	1156.32	-1.88919	0.228302	1.03e-17	5.72e-16
Ubc10	unedited	515.502	-1.41634	0.16991	1.07e-17	5.91e-16
CG8157	unedited	189.442	-3.39367	0.414134	1.15e-17	6.31e-16
CG32767	Zn72D-affected	3527.18	1.63368	0.197461	1.22e-17	6.65e-16
E(Pc)	Zn72D-unaffected	4959.93	1.07198	0.128195	1.41e-17	7.69e-16
Vha13	unedited	1665.58	-1.89995	0.230949	1.74e-17	9.4e-16
RpL21	unedited	6937.77	-1.79131	0.216861	1.79e-17	9.64e-16
Prosbeta1	unedited	269.182	-2.07062	0.252348	1.84e-17	9.88e-16
CG13565	unedited	156.442	-2.39714	0.293366	2.39e-17	1.28e-15
CG8860	unedited	171.138	-2.66255	0.326767	2.56e-17	1.36e-15
CG16779	unedited	5246.73	1.37987	0.167512	2.6e-17	1.38e-15
nAChRalpha1	Zn72D-affected	2928.15	1.75731	0.215312	3.02e-17	1.59e-15
CG32523	unedited	344.03	-1.93483	0.237475	3.17e-17	1.67e-15
CG13751	unedited	139.639	-2.94939	0.363877	3.5e-17	1.83e-15
CG18067	unedited	1013.92	-1.41332	0.172441	3.57e-17	1.86e-15
CG13551	unedited	604.899	-2.21335	0.272373	3.57e-17	1.86e-15
CG11360	Zn72D-affected	1142.15	1.82117	0.223783	3.65e-17	1.89e-15
slo	Zn72D-affected	5104.83	1.30788	0.159736	4.04e-17	2.08e-15
CG12264	unedited	461.901	-1.65264	0.203498	4.84e-17	2.48e-15
CG43897	unedited	13070.7	1.10006	0.133976	4.96e-17	2.53e-15
CR45109	unedited	147.811	-11.7596	3.15786	5.29e-17	2.69e-15
cnn	unedited	2518.01	0.885443	0.107453	5.41e-17	2.74e-15
CG5023	unedited	492.81	-2.26483	0.281691	6.36e-17	3.2e-15
Sh	Zn72D-affected	10997	1.65949	0.204986	6.38e-17	3.2e-15
Ms	unedited	518.023	-1.77948	0.220631	7.04e-17	3.52e-15
orb	unedited	1726.97	1.33079	0.164311	7.46e-17	3.72e-15
CG32230	unedited	539.174	-3.11632	0.390547	7.85e-17	3.9e-15
FoxP	Zn72D-affected	693.615	1.28004	0.15792	8.53e-17	4.22e-15
Imp	unedited	2550.55	1.63333	0.20277	9.42e-17	4.64e-15
RpL40	unedited	7187.34	-1.59848	0.198155	1.12e-16	5.47e-15
RpS15	unedited	6619.94	-2.06328	0.258513	1.23e-16	6.01e-15
CG3168	unedited	4002.07	1.01555	0.125264	1.27e-16	6.17e-15
Prosbeta3	unedited	314.842	-1.99215	0.249372	1.31e-16	6.33e-15
CG18628	unedited	371.932	-5.00988	0.633509	1.58e-16	7.65e-15
CG12531	Zn72D-affected	4385.97	1.37543	0.172168	2.09e-16	1e-14
Prosalpha2	unedited	500.948	-1.89511	0.239049	2.14e-16	1.03e-14
CG45089	unedited	292.271	-2.36443	0.299845	2.26e-16	1.08e-14
CG1707	unedited	141.889	-2.38068	0.302517	2.53e-16	1.2e-14
mamo	unedited	10670.6	1.5286	0.192419	2.53e-16	1.2e-14
Pif1A	unedited	38578.5	0.99967	0.125116	2.59e-16	1.22e-14
tty	unedited	2704.37	1.29108	0.162924	2.63e-16	1.23e-14
CoIV	unedited	3176.01	-2.13775	0.271382	2.72e-16	1.27e-14
CG17549	unedited	1497.56	-1.57511	0.198848	2.78e-16	1.3e-14
CG40486	unedited	216.995	-2.10106	0.267349	3e-16	1.39e-14
CG40002	unedited	945.683	-2.15474	0.274268	3.07e-16	1.42e-14
Pomp	unedited	286.238	-2.51853	0.321959	3.19e-16	1.47e-14
unc-13	Zn72D-affected	20152.9	1.40036	0.176809	3.71e-16	1.71e-14
fabp	unedited	5547.34	-3.144	0.403477	4.13e-16	1.89e-14
VhaAC45	unedited	4271.28	1.49318	0.189375	4.23e-16	1.93e-14
CG10863	unedited	1875.78	-1.69759	0.216024	4.3e-16	1.95e-14
Shab	Zn72D-affected	3491	1.29246	0.164076	4.45e-16	2.01e-14
CG2076	unedited	396.657	-1.58477	0.201759	4.58e-16	2.07e-14
CG6910	unedited	1314.73	-1.45961	0.185901	5.43e-16	2.44e-14
Prosbeta6	unedited	421.947	-2.03817	0.261523	5.49e-16	2.46e-14
gprs	Zn72D-affected	1700.41	1.32932	0.168847	5.52e-16	2.47e-14
roX1	unedited	16306.3	1.61842	0.206526	5.66e-16	2.52e-14
CG42541	unedited	4194.9	1.16589	0.148255	5.67e-16	2.52e-14
Dscam2	Zn72D-affected	5259.1	1.20007	0.153424	9.18e-16	4.05e-14
plum	unedited	888.874	1.32493	0.169704	9.83e-16	4.33e-14
RFeSP	unedited	3050.07	-2.1995	0.286698	1.25e-15	5.5e-14
atilla	unedited	283.067	-2.23029	0.291384	1.34e-15	5.85e-14
CR45223	unedited	192.396	1.82086	0.236673	1.42e-15	6.19e-14
SK	unedited	4949.47	1.4613	0.189309	1.56e-15	6.75e-14
Arr2	unedited	51185	-1.24437	0.16046	1.6e-15	6.93e-14
CR44024	unedited	380.964	1.69106	0.219586	1.61e-15	6.93e-14
rad	Zn72D-unaffected	1931.6	1.40018	0.181214	1.65e-15	7.09e-14
dtn	Zn72D-affected	5504.42	1.30578	0.16939	2.13e-15	9.11e-14
IM14	unedited	122.033	-3.37698	0.447511	2.27e-15	9.7e-14
Dgk	unedited	1716.14	1.00902	0.130947	3.27e-15	1.39e-13
CG9240	unedited	320.631	-1.45964	0.191679	3.44e-15	1.46e-13
Rh4	unedited	4295.59	-1.06491	0.138731	3.65e-15	1.54e-13
CG18208	Zn72D-affected	2800.42	1.4723	0.193748	4.22e-15	1.78e-13
eEF1delta	unedited	682.379	-1.37481	0.180809	4.24e-15	1.78e-13
CG3638	unedited	4306.66	1.32127	0.1737	4.32e-15	1.8e-13
msl-2	unedited	858.647	1.20779	0.158334	4.44e-15	1.84e-13
HmgZ	unedited	2117.83	-1.6785	0.222124	4.44e-15	1.84e-13
snoRNA:CG32479-a	unedited	83.48	-4.62912	0.623708	5.16e-15	2.14e-13
CG33143	unedited	1049.4	1.24103	0.163318	5.39e-15	2.22e-13
nej	unedited	10349.5	1.16405	0.153453	5.84e-15	2.4e-13
l(1)G0230	unedited	1272.37	-2.03396	0.271709	5.91e-15	2.42e-13
TpnC73F	unedited	243.695	-1.51733	0.201478	6.37e-15	2.6e-13
Corin	unedited	3177.68	0.965786	0.12684	7.13e-15	2.9e-13
CycT	unedited	3651.19	0.99732	0.131188	7.73e-15	3.13e-13
CG15803	unedited	1249.83	1.19428	0.158032	7.82e-15	3.16e-13
Vmat	Zn72D-affected	7699.7	1.55388	0.20846	7.95e-15	3.2e-13
scrt	Zn72D-unaffected	8667.56	1.54512	0.206048	8.31e-15	3.34e-13
CG42319	unedited	689.993	-1.20666	0.160234	8.89e-15	3.56e-13
CG3078	unedited	1719.09	0.98818	0.130421	9.29e-15	3.71e-13
Npc2g	unedited	510.385	-1.36147	0.181633	9.37e-15	3.73e-13
cry	unedited	1307.65	-1.47024	0.197168	1.15e-14	4.58e-13
Obp57c	unedited	384.11	-2.35303	0.31958	1.23e-14	4.86e-13
RpLP1	unedited	8517.38	-2.28839	0.310666	1.34e-14	5.27e-13
CG9140	unedited	2580.27	-1.28077	0.171627	1.37e-14	5.39e-13
sbr	unedited	1028.09	0.936978	0.124465	1.47e-14	5.77e-13
CG14277	unedited	305.287	-2.10576	0.286483	1.49e-14	5.82e-13
Rfx	unedited	938.79	1.05351	0.14065	1.69e-14	6.57e-13
Drs	unedited	81.4813	-3.62811	0.493432	1.81e-14	6.98e-13
GluClalpha	Zn72D-affected	2811.07	1.32282	0.178193	1.81e-14	6.98e-13
dj-1beta	unedited	340.418	-2.19739	0.300357	1.82e-14	7.04e-13
CG1812	unedited	385.842	1.14609	0.153767	1.84e-14	7.09e-13
CG45263	unedited	2678.48	1.12966	0.151581	1.88e-14	7.19e-13
Vha26	Zn72D-affected	7533.37	1.99477	0.269062	1.93e-14	7.38e-13
Pp2C1	unedited	2259.57	0.90655	0.120911	1.95e-14	7.44e-13
nAChRalpha3	unedited	1304.18	1.6037	0.217475	1.99e-14	7.55e-13
PHGPx	unedited	1062.42	-1.64522	0.223436	1.99e-14	7.55e-13
CG43729	unedited	6779.07	0.941062	0.125432	2.03e-14	7.66e-13
CG13298	unedited	358.302	-1.32083	0.178472	2.11e-14	7.94e-13
Dop1R1	unedited	3672.09	1.69476	0.231303	2.13e-14	8e-13
CG8498	unedited	136.118	-1.91691	0.261713	2.16e-14	8.09e-13
Ilp2	unedited	164.334	-2.25574	0.309527	2.36e-14	8.8e-13
Clc	unedited	765.724	-1.54237	0.209965	2.48e-14	9.21e-13
CG7172	unedited	213.058	-1.69058	0.230782	2.69e-14	9.96e-13
CG5210	unedited	2008.68	-0.879899	0.11803	2.78e-14	1.03e-12
fru	unedited	2754.68	1.25263	0.171107	2.92e-14	1.08e-12
CG9090	unedited	3388.16	-1.31632	0.179395	3.39e-14	1.24e-12
Pde9	unedited	4208.49	1.43099	0.19574	3.62e-14	1.33e-12
fray	unedited	2672.8	1.25956	0.171748	3.89e-14	1.42e-12
RpL34b	unedited	5651.56	-2.01063	0.27793	3.97e-14	1.45e-12
CG9425	Zn72D-affected	8552.84	1.07714	0.146778	4.26e-14	1.54e-12
br	Zn72D-unaffected	951.12	1.08788	0.14793	4.25e-14	1.54e-12
Ca-alpha1D	Zn72D-affected	4762.14	0.998597	0.135527	4.43e-14	1.6e-12
IM1	unedited	367.642	-3.14482	0.440474	4.89e-14	1.76e-12
CG42260	unedited	2342.27	1.15773	0.158155	4.95e-14	1.78e-12
nAChRalpha7	Zn72D-affected	1609.8	1.496	0.206262	5.4e-14	1.93e-12
snoRNA:Psi28S-3308	unedited	132.502	-3.19376	0.445705	5.64e-14	2.01e-12
CG34106	unedited	225.899	1.94306	0.270034	5.68e-14	2.02e-12
CG30423	unedited	255.608	-1.48398	0.205326	6.24e-14	2.22e-12
fred	unedited	855.506	1.11835	0.153547	6.83e-14	2.42e-12
CG9727	unedited	2450.26	1.01086	0.138423	7.13e-14	2.52e-12
Rim	Zn72D-affected	7405.71	1.31499	0.181673	7.18e-14	2.53e-12
CG18619	unedited	362.935	-1.27426	0.175842	7.23e-14	2.54e-12
stau	unedited	5701.41	1.75682	0.244176	7.71e-14	2.7e-12
CG9603	unedited	1739.15	-1.81811	0.254058	7.99e-14	2.79e-12
wech	unedited	1716.45	1.21959	0.168868	9.34e-14	3.25e-12
ps	Zn72D-affected	26045.5	1.72274	0.241037	9.75e-14	3.38e-12
mtacp1	unedited	1020.65	-1.85732	0.261061	1.04e-13	3.59e-12
ATPsyn-gamma	unedited	3991.02	-1.72055	0.24172	1.14e-13	3.93e-12
CG14742	unedited	146.351	-2.01501	0.284039	1.21e-13	4.18e-12
Prosbeta7	unedited	462.702	-1.74409	0.245389	1.24e-13	4.26e-12
CG5830	Zn72D-affected	2428.82	1.44987	0.203093	1.31e-13	4.48e-12
CG9391	unedited	535.011	-1.38409	0.193842	1.38e-13	4.71e-12
CG15891	unedited	107.796	-2.39601	0.340117	1.67e-13	5.67e-12
qvr	Zn72D-affected	9909.05	1.45734	0.205219	1.71e-13	5.79e-12
kuz	unedited	967.947	1.17371	0.164563	1.77e-13	6.01e-12
Crc	unedited	1872.37	-0.826062	0.114562	1.79e-13	6.04e-12
para	Zn72D-affected	9240.26	1.40137	0.197792	1.9e-13	6.41e-12
CG45002	Zn72D-affected	3082.6	1.71976	0.244399	1.96e-13	6.59e-12
CG6409	unedited	1438.18	-1.11365	0.156145	2e-13	6.7e-12
Mpc1	unedited	1158.34	-1.25189	0.176299	2.1e-13	7.01e-12
orb2	unedited	5617.98	1.3431	0.190023	2.14e-13	7.12e-12
CG3420	unedited	79.9896	-2.50612	0.359344	2.16e-13	7.16e-12
CG9338	unedited	207.955	-2.06272	0.295088	2.19e-13	7.25e-12
CG17159	unedited	1604.04	1.39614	0.197629	2.42e-13	7.98e-12
CG1678	unedited	158.784	-5.37856	0.779637	2.53e-13	8.33e-12
CG4467	Zn72D-unaffected	3879.6	1.09754	0.154563	2.6e-13	8.53e-12
CG5010	unedited	1499.86	-1.63536	0.233356	2.65e-13	8.68e-12
CG13739	unedited	1958.28	1.45884	0.207221	2.66e-13	8.69e-12
CG7598	unedited	280.53	-1.32421	0.187846	2.81e-13	9.17e-12
CG14073	unedited	2748.2	0.728749	0.101423	2.87e-13	9.34e-12
CG6770	unedited	4976.61	-1.91611	0.275399	2.94e-13	9.55e-12
RSG7	Zn72D-affected	2457.38	1.87052	0.268926	3.16e-13	1.02e-11
SP555	unedited	837.423	1.15747	0.163886	3.27e-13	1.05e-11
eIF4G2	unedited	5550.68	0.711052	0.098497	3.27e-13	1.05e-11
CG30197	unedited	563.062	-2.30964	0.334005	3.35e-13	1.08e-11
CG4250	unedited	192.914	-1.85165	0.266648	3.56e-13	1.14e-11
CG11151	unedited	765.257	-1.64964	0.23706	3.68e-13	1.17e-11
Cpr65Au	unedited	671.813	-2.11607	0.306224	3.76e-13	1.2e-11
Nplp2	unedited	2655.7	-2.56521	0.372253	3.85e-13	1.22e-11
sm	Zn72D-unaffected	12499.7	1.74315	0.250321	4.1e-13	1.3e-11
TfIIA-S	unedited	253.082	-2.11237	0.306194	4.12e-13	1.3e-11
CG17325	unedited	349.721	-2.2635	0.328185	4.29e-13	1.35e-11
CG42305	unedited	349.721	-2.2635	0.328185	4.29e-13	1.35e-11
CG32698	unedited	608.898	1.46082	0.209675	4.41e-13	1.38e-11
MED10	unedited	137.032	-1.81379	0.261938	4.47e-13	1.4e-11
COQ7	unedited	196.507	-2.0108	0.291183	4.51e-13	1.41e-11
gce	unedited	2168.29	1.05071	0.149873	5.5e-13	1.71e-11
Npc2h	unedited	279.01	-1.76909	0.25709	5.56e-13	1.73e-11
CG4393	unedited	1297.78	0.883556	0.125473	5.99e-13	1.85e-11
Usp7	Zn72D-affected	4665.64	1.06565	0.152305	6.06e-13	1.87e-11
RpS14b	unedited	881.664	-1.61642	0.234569	6.08e-13	1.88e-11
CG3609	unedited	401.26	-1.44208	0.20862	6.17e-13	1.89e-11
CG1648	unedited	2130.91	-1.50444	0.217829	6.16e-13	1.89e-11
Ran	unedited	1205.79	-1.03938	0.148675	6.26e-13	1.92e-11
CG42784	Zn72D-affected	3194.82	1.3584	0.196065	6.52e-13	1.99e-11
Nipped-A	unedited	2197.32	1.50002	0.217425	6.86e-13	2.09e-11
Dop1R2	unedited	591.926	1.13628	0.163451	7.41e-13	2.25e-11
NaCP60E	Zn72D-affected	8173.36	1.03311	0.148423	7.66e-13	2.32e-11
CG14977	unedited	127.608	-1.85089	0.270748	7.84e-13	2.37e-11
CG5674	unedited	561.891	1.16737	0.168328	7.9e-13	2.38e-11
CG3308	unedited	4377.8	0.905056	0.129451	8.17e-13	2.45e-11
7B2	unedited	806.423	-1.25318	0.181377	8.13e-13	2.45e-11
par-6	unedited	2063.19	1.39032	0.201837	8.29e-13	2.48e-11
elav	Zn72D-affected	5098.48	1.69201	0.246809	8.51e-13	2.53e-11
l(2)35Di	unedited	628.459	-2.2437	0.330741	8.49e-13	2.53e-11
CG1673	unedited	797.17	0.997832	0.143312	8.56e-13	2.54e-11
Hs3st-A	unedited	2777.9	1.26702	0.18357	8.76e-13	2.6e-11
dysc	unedited	9498.94	1.34055	0.194799	8.95e-13	2.65e-11
CG6084	unedited	1097.53	-1.27985	0.185715	9.11e-13	2.69e-11
TyrR	unedited	269.743	1.29994	0.188772	9.64e-13	2.84e-11
CG11444	unedited	418.932	-1.37792	0.200755	9.7e-13	2.85e-11
kek1	unedited	1677.4	1.20755	0.175208	1.01e-12	2.97e-11
CG16935	unedited	381.445	-1.46933	0.214768	1.03e-12	3.02e-11
CG34357	unedited	1285.46	1.07722	0.155804	1.06e-12	3.09e-11
pico	unedited	1879.69	1.3599	0.198387	1.06e-12	3.09e-11
snoRNA:Psi28S-1192a	unedited	96.0877	-3.42671	0.512259	1.14e-12	3.3e-11
CG4587	Zn72D-affected	2392.15	1.13421	0.165814	1.16e-12	3.36e-11
Rheb	unedited	517.382	-1.2529	0.182903	1.24e-12	3.58e-11
GluRIB	unedited	622.126	1.44777	0.212445	1.3e-12	3.74e-11
CG9034	unedited	104.874	-2.55908	0.381403	1.34e-12	3.86e-11
kek2	unedited	1796.84	1.14381	0.16706	1.47e-12	4.23e-11
Mgstl	unedited	918.472	-1.15076	0.168139	1.48e-12	4.23e-11
RpLP2	unedited	6193.07	-1.40458	0.206811	1.49e-12	4.25e-11
Tbh	unedited	291.662	1.38185	0.203332	1.62e-12	4.63e-11
mGluR	unedited	999.327	1.44602	0.213238	1.65e-12	4.68e-11
mRpL24	unedited	162.83	-1.75555	0.261215	1.74e-12	4.94e-11
ND42	unedited	1712.52	-1.39284	0.205807	1.83e-12	5.17e-11
PsGEF	Zn72D-affected	9470.92	0.993772	0.145314	1.92e-12	5.41e-11
Syp	unedited	11663.4	1.57173	0.233413	1.97e-12	5.56e-11
CG2852	unedited	832.625	-1.31987	0.195083	2.01e-12	5.64e-11
CG9836	unedited	1575.33	-1.45108	0.215118	2.03e-12	5.69e-11
CG6543	unedited	740.491	-1.63965	0.24421	2.05e-12	5.73e-11
snRNA:U1:21D	unedited	2018.12	-2.71648	0.409297	2.15e-12	6.01e-11
east	unedited	8337.15	1.00204	0.146688	2.22e-12	6.18e-11
CG34384	unedited	5881.31	0.867639	0.126515	2.23e-12	6.21e-11
mRpS14	unedited	140.822	-2.26183	0.340836	2.31e-12	6.41e-11
CG9691	unedited	977.414	-1.83981	0.275905	2.38e-12	6.59e-11
CG10527	unedited	1038.83	-1.74364	0.261058	2.39e-12	6.59e-11
Ank2	Zn72D-affected	55341.6	0.933312	0.136295	2.41e-12	6.64e-11
snRNA:U2:34ABb	unedited	2837.94	-2.3557	0.355626	2.52e-12	6.92e-11
snRNA:U2:34ABc	unedited	2837.94	-2.3557	0.355626	2.52e-12	6.92e-11
CG34449	unedited	2442.9	1.23041	0.182109	2.53e-12	6.94e-11
up	unedited	11767.6	-1.51815	0.22632	2.63e-12	7.18e-11
Tom20	unedited	642.759	-1.08952	0.161286	3.01e-12	8.22e-11
CG16791	Zn72D-affected	4070.48	1.00119	0.147731	3.15e-12	8.57e-11
CG15312	unedited	575.628	1.27722	0.190193	3.17e-12	8.59e-11
Jafrac1	unedited	1401.02	-1.99225	0.301347	3.23e-12	8.74e-11
CG34401	Zn72D-unaffected	6277.61	1.20508	0.17873	3.33e-12	9.01e-11
sta	unedited	10613.6	-1.49824	0.224707	3.34e-12	9.02e-11
2mit	unedited	3252.82	1.23954	0.184266	3.43e-12	9.22e-11
mmd	Zn72D-affected	3532.28	1.04232	0.154381	3.5e-12	9.39e-11
RpS24	unedited	5514.98	-1.61476	0.24296	3.52e-12	9.43e-11
fne	unedited	5927.5	1.73439	0.262444	3.65e-12	9.77e-11
bol	unedited	6731.4	1.68397	0.258278	3.9e-12	1.04e-10
RpL35A	unedited	4057.21	-1.95557	0.296869	3.9e-12	1.04e-10
RpL37A	unedited	2615.12	-2.37319	0.362095	3.93e-12	1.04e-10
AnxB9	unedited	1388.13	-1.41735	0.213221	4.06e-12	1.08e-10
CG14407	unedited	272.276	-1.58707	0.239892	4.13e-12	1.09e-10
bcn92	unedited	252.443	-1.38537	0.208284	4.21e-12	1.11e-10
Reg-2	unedited	147.86	-2.41005	0.36862	4.2e-12	1.11e-10
Mipp2	unedited	193.281	1.68405	0.255047	4.47e-12	1.17e-10
dik	unedited	433.484	1.07187	0.159954	4.46e-12	1.17e-10
CG2789	unedited	373.923	-1.71149	0.259971	4.54e-12	1.19e-10
mbl	Zn72D-affected	11791.6	1.54676	0.233802	4.64e-12	1.21e-10
Dpy-30L1	unedited	117.929	-1.87591	0.285636	4.7e-12	1.22e-10
Lsd-1	unedited	685.804	-1.17322	0.175675	4.67e-12	1.22e-10
CG3719	unedited	435.711	-1.30822	0.197019	4.76e-12	1.23e-10
Octbeta1R	unedited	890.63	1.58421	0.239811	4.75e-12	1.23e-10
CG1657	unedited	3716.76	0.901281	0.133721	4.78e-12	1.24e-10
CG11137	unedited	217.384	-1.32546	0.199877	5.05e-12	1.3e-10
Cat	unedited	2162.22	-1.09014	0.163308	5.14e-12	1.32e-10
CG17075	unedited	1491.3	1.18885	0.178721	5.47e-12	1.4e-10
CG14762	Zn72D-affected	7476.47	0.986309	0.147481	5.62e-12	1.44e-10
Hr38	unedited	661.89	1.1038	0.165652	5.62e-12	1.44e-10
CG3887	unedited	274.345	-1.26224	0.190667	5.9e-12	1.51e-10
Prosalpha6	unedited	269.95	-2.23898	0.345713	6.6e-12	1.68e-10
CG31678	unedited	2515.47	0.758315	0.112691	6.72e-12	1.71e-10
CG7770	unedited	201.525	-1.45975	0.222343	6.92e-12	1.75e-10
CG10077	Zn72D-affected	7421.07	1.06401	0.160491	7.67e-12	1.94e-10
CG42671	Zn72D-unaffected	2884.92	1.32884	0.202487	8.32e-12	2.1e-10
D1	unedited	1020.93	-0.98616	0.14877	8.43e-12	2.13e-10
CG13585	unedited	874.663	-1.5023	0.230378	8.61e-12	2.17e-10
CG31687	unedited	1020.53	1.58173	0.243345	8.98e-12	2.25e-10
nAChRalpha6	Zn72D-affected	2005.77	1.25874	0.191638	9.09e-12	2.28e-10
BuGZ	Zn72D-unaffected	1995.76	1.15814	0.175888	9.2e-12	2.29e-10
CG5773	unedited	402.238	-1.50518	0.231253	9.15e-12	2.29e-10
CG4769	unedited	3599.86	-1.43749	0.220348	9.16e-12	2.29e-10
CG42518	unedited	245.311	-1.67276	0.258176	9.35e-12	2.32e-10
hui	unedited	127.792	-1.75503	0.271128	9.83e-12	2.44e-10
dikar	unedited	5570.12	0.841679	0.126568	9.85e-12	2.44e-10
CG5168	unedited	402.852	-1.2058	0.184071	9.94e-12	2.46e-10
CG13293	unedited	742.702	1.40416	0.215443	1.01e-11	2.5e-10
Pdh	unedited	8063.01	-1.74855	0.270491	1.02e-11	2.52e-10
ATP8B	unedited	1114.05	0.927972	0.139309	1.03e-11	2.53e-10
CG6020	unedited	1858.97	-1.56921	0.242403	1.11e-11	2.72e-10
CG14109	unedited	516.33	-1.67956	0.260096	1.12e-11	2.73e-10
mura	unedited	5524.16	1.13088	0.172443	1.12e-11	2.74e-10
CG33170	unedited	212.397	-1.51281	0.233409	1.12e-11	2.74e-10
mRpL40	unedited	102.227	-1.95162	0.30405	1.17e-11	2.85e-10
mRpL22	unedited	177.316	-1.53939	0.238248	1.23e-11	2.99e-10
CG14817	unedited	109.891	-2.05364	0.320753	1.28e-11	3.09e-10
CG17776	unedited	83.9955	-2.19271	0.342763	1.32e-11	3.19e-10
CG14688	unedited	379.341	-1.12028	0.171618	1.33e-11	3.22e-10
CG14806	unedited	255.999	-1.53523	0.238263	1.35e-11	3.26e-10
Neurochondrin	unedited	621.317	-0.984554	0.150136	1.39e-11	3.34e-10
CG32676	unedited	2950.61	1.03677	0.158485	1.45e-11	3.48e-10
CG14757	unedited	237.395	-1.50593	0.233677	1.51e-11	3.61e-10
CG32066	unedited	399.063	1.09224	0.167488	1.51e-11	3.62e-10
CSN7	unedited	437.881	-1.05573	0.161871	1.52e-11	3.63e-10
baf	unedited	160.038	-1.6599	0.259067	1.53e-11	3.64e-10
Thor	unedited	1695.69	-0.910832	0.139125	1.56e-11	3.71e-10
zfh2	unedited	8757.4	1.08706	0.166082	1.59e-11	3.78e-10
Rdl	Zn72D-affected	6959.91	1.3034	0.201485	1.6e-11	3.79e-10
CG32791	unedited	377.959	1.59784	0.24889	1.6e-11	3.79e-10
CG8441	unedited	91.3464	-2.0877	0.327742	1.74e-11	4.1e-10
sno	unedited	2762.03	0.759843	0.115331	1.75e-11	4.13e-10
CG6503	unedited	904.054	-2.29878	0.363803	1.91e-11	4.48e-10
CR44872	unedited	8.67779	3.8635	0.607184	1.92e-11	4.49e-10
CG15019	unedited	159.825	-1.65786	0.259815	1.95e-11	4.57e-10
CG11248	unedited	747.273	0.850923	0.130091	1.98e-11	4.63e-10
pre-mod(mdg4)-Y	unedited	43.243	-9.66415	2.95098	2.1e-11	4.9e-10
rtp	Zn72D-affected	4193.51	-1.43715	0.224712	2.14e-11	4.99e-10
CadN	unedited	6717.7	0.904195	0.138772	2.17e-11	5.04e-10
Ten-a	unedited	8618.37	1.117	0.170753	2.25e-11	5.22e-10
CG18598	unedited	153.353	-2.23702	0.355919	2.29e-11	5.3e-10
CG4022	unedited	519.933	1.38437	0.216469	2.34e-11	5.42e-10
CG11267	unedited	220.359	-1.33502	0.208974	2.48e-11	5.71e-10
CG7322	unedited	178.699	-1.73054	0.273795	2.48e-11	5.72e-10
l(3)L1231	unedited	4227.55	1.04908	0.163475	2.51e-11	5.78e-10
CG16713	unedited	72.1471	-3.23782	0.51927	2.64e-11	6.06e-10
ssp6	unedited	1033.44	1.24598	0.194513	2.66e-11	6.08e-10
NetB	unedited	1534.45	1.25381	0.196223	2.87e-11	6.56e-10
CG15894	unedited	2443.82	0.984387	0.152696	2.92e-11	6.67e-10
Dro	unedited	176.471	-3.36331	0.539714	3.09e-11	7.03e-10
La	unedited	354.381	-1.15296	0.180423	3.11e-11	7.03e-10
CG2022	unedited	149.382	-1.71353	0.271509	3.1e-11	7.03e-10
CG43078	unedited	19224.4	0.776031	0.119399	3.09e-11	7.03e-10
PlexA	unedited	6044.73	1.26777	0.198536	3.12e-11	7.06e-10
jumu	unedited	310.387	1.00759	0.156585	3.17e-11	7.15e-10
Shaw	unedited	1637.21	1.10902	0.173146	3.19e-11	7.19e-10
Prosalpha7	unedited	605.343	-1.28536	0.202352	3.33e-11	7.5e-10
CG17059	unedited	118.297	-1.86853	0.298545	3.4e-11	7.62e-10
inaF-B	unedited	4559.94	1.14355	0.179148	3.44e-11	7.72e-10
Ef1beta	unedited	2116.17	-1.33763	0.21116	3.54e-11	7.91e-10
sns	unedited	1472.88	0.950669	0.148087	3.75e-11	8.37e-10
Cisd2	unedited	520.998	-1.99414	0.320194	3.98e-11	8.87e-10
CG17724	Zn72D-unaffected	1891.26	1.14497	0.179863	4.11e-11	9.13e-10
Sema-1a	unedited	3830.56	1.47949	0.23669	4.11e-11	9.13e-10
CG42497	unedited	222.178	-1.54255	0.245766	4.14e-11	9.17e-10
mRpL55	unedited	92.2769	-2.20231	0.354225	4.18e-11	9.26e-10
CG8331	unedited	357.855	-1.37745	0.218844	4.26e-11	9.42e-10
CG9928	unedited	370.04	-1.5947	0.254719	4.35e-11	9.6e-10
CG42750	unedited	1946.1	0.916739	0.143369	4.7e-11	1.03e-09
RhoGAPp190	unedited	5983.4	0.877861	0.137107	4.78e-11	1.05e-09
CG15765	Zn72D-unaffected	2759.21	0.996278	0.156675	5.14e-11	1.13e-09
RpL17	unedited	5899.61	-1.5308	0.245257	5.2e-11	1.14e-09
Rpn12	unedited	215.08	-2.01243	0.325869	5.27e-11	1.15e-09
CG14322	unedited	1002.37	0.866987	0.135682	5.28e-11	1.15e-09
gish	unedited	3793.31	1.04894	0.166344	5.32e-11	1.16e-09
CG6870	unedited	898.635	-1.38607	0.221745	5.67e-11	1.23e-09
CR44023	unedited	24.9986	2.22497	0.358887	5.85e-11	1.27e-09
hipk	unedited	12791.4	1.11523	0.177007	6.13e-11	1.33e-09
CG7970	unedited	200.488	-1.51096	0.242745	6.21e-11	1.34e-09
Kdm4B	unedited	1668.28	0.789631	0.123704	6.25e-11	1.35e-09
CG11858	unedited	63.6984	-2.63795	0.432819	6.85e-11	1.48e-09
Su(var)205	unedited	273.024	-1.39874	0.224962	7.01e-11	1.51e-09
srpk79D	unedited	1704.42	0.796995	0.125128	7.03e-11	1.51e-09
luna	unedited	480.231	1.36284	0.218814	7.04e-11	1.51e-09
CG2225	unedited	1886.45	0.983827	0.156084	7.54e-11	1.61e-09
GILT1	unedited	268.256	-1.30852	0.210473	7.64e-11	1.63e-09
Hr39	unedited	852.141	1.12609	0.17971	7.62e-11	1.63e-09
Taf10	unedited	142.639	-1.7955	0.292067	7.92e-11	1.69e-09
skd	unedited	6345.02	0.864482	0.136628	8.03e-11	1.71e-09
P32	unedited	205.81	-1.40034	0.226572	8.52e-11	1.81e-09
Ssb-c31a	unedited	82.98	-2.5748	0.42351	8.61e-11	1.82e-09
mRpS7	unedited	248.18	-1.4168	0.229444	8.61e-11	1.82e-09
Obp99c	unedited	1592.17	-1.89752	0.310912	9e-11	1.9e-09
CG32206	unedited	1345.52	1.18247	0.189925	9.05e-11	1.91e-09
trx	unedited	10618.6	0.847948	0.134358	9.15e-11	1.93e-09
CG9018	unedited	246.111	-1.27526	0.205806	9.38e-11	1.97e-09
Tsp42Ej	unedited	2476.4	-1.6119	0.263276	1.02e-10	2.14e-09
Prx2540-1	unedited	256.515	-2.57831	0.427408	1.03e-10	2.17e-09
PDZ-GEF	unedited	2683.9	0.806711	0.127979	1.06e-10	2.21e-09
Obp56e	unedited	359.801	-3.4862	0.584317	1.13e-10	2.37e-09
mRpS10	unedited	140.456	-2.00387	0.329808	1.16e-10	2.41e-09
CG31221	unedited	5862.39	1.69191	0.275606	1.16e-10	2.41e-09
Toll-6	unedited	1445.4	1.03284	0.166108	1.17e-10	2.43e-09
Argk	unedited	17304.6	-1.35518	0.22077	1.2e-10	2.48e-09
Fs(2)Ket	unedited	5584.13	1.82882	0.300885	1.25e-10	2.59e-09
CG6617	unedited	219.81	-1.33651	0.21815	1.33e-10	2.74e-09
mRpS17	unedited	127.32	-1.75431	0.289256	1.42e-10	2.92e-09
Tsf1	unedited	2951.45	-0.87717	0.140693	1.42e-10	2.93e-09
babo	unedited	1865.46	0.935603	0.150617	1.47e-10	3.02e-09
CG34113	unedited	1756.77	0.924113	0.14903	1.62e-10	3.33e-09
CG43707	Zn72D-affected	2456.4	0.962998	0.155771	1.66e-10	3.39e-09
Pcd	unedited	193.562	-1.98673	0.331799	1.7e-10	3.47e-09
mRpL14	unedited	98.9508	-1.90772	0.317944	1.71e-10	3.49e-09
CG13807	unedited	61.4693	-2.3477	0.39328	1.72e-10	3.51e-09
CG11211	unedited	312.171	-1.82437	0.304356	1.79e-10	3.64e-09
CG6878	unedited	175.845	-1.33542	0.21976	1.8e-10	3.67e-09
Rh5	unedited	365.651	-1.74558	0.29062	1.82e-10	3.69e-09
CG43351	unedited	59.466	-2.78078	0.466361	1.84e-10	3.72e-09
NDUFA8	unedited	388.965	-1.18555	0.194148	1.85e-10	3.75e-09
CG12290	unedited	760.581	1.12327	0.183498	1.92e-10	3.89e-09
CG10635	unedited	121.735	-2.13731	0.358236	1.93e-10	3.9e-09
CG10340	unedited	272.225	-1.28769	0.212207	2.05e-10	4.12e-09
CG34330	unedited	220.811	-1.86684	0.313079	2.13e-10	4.27e-09
AstC	unedited	240.237	-1.38112	0.228582	2.17e-10	4.35e-09
dpr8	unedited	1086.9	1.33698	0.220907	2.2e-10	4.4e-09
CG42261	unedited	1044.91	0.873828	0.141781	2.25e-10	4.49e-09
CG3776	unedited	180.532	-1.53505	0.255768	2.35e-10	4.69e-09
CG10289	unedited	2158.51	1.19437	0.196903	2.35e-10	4.69e-09
mbt	unedited	1182.47	0.978355	0.159762	2.37e-10	4.72e-09
28SrRNA-Psi:CR45853	unedited	35.9062	-4.71787	0.779908	2.39e-10	4.75e-09
tou	unedited	7931.41	0.824448	0.133905	2.48e-10	4.93e-09
Drl-2	unedited	945.884	0.795029	0.128925	2.54e-10	5.02e-09
IA-2	Zn72D-affected	83553.2	1.24076	0.205106	2.55e-10	5.04e-09
Dmn	unedited	339.936	-1.37399	0.228899	2.67e-10	5.28e-09
CG43921	unedited	4346.62	1.03339	0.169791	2.74e-10	5.41e-09
CG2993	unedited	1609.45	0.894411	0.14611	2.8e-10	5.52e-09
tio	unedited	574.49	0.919739	0.150429	2.83e-10	5.56e-09
Pdf	unedited	192.902	-2.2265	0.37909	2.85e-10	5.6e-09
AGO1	Zn72D-unaffected	11028.6	1.3591	0.226436	2.93e-10	5.74e-09
sif	Zn72D-affected	30020.7	1.13937	0.18817	2.95e-10	5.78e-09
CG10600	unedited	2158.95	0.810671	0.132067	2.98e-10	5.82e-09
Vha16-1	Zn72D-affected	26495.1	1.75154	0.292362	3.01e-10	5.87e-09
CG5273	unedited	2843.18	-1.05975	0.175209	3.2e-10	6.22e-09
Met75Cb	unedited	596.555	-4.77831	0.82398	3.21e-10	6.24e-09
mRpL27	unedited	93.0941	-2.41259	0.41118	3.22e-10	6.24e-09
CG9336	unedited	640.9	-1.07858	0.178868	3.43e-10	6.65e-09
CG30373	unedited	116.938	-1.60144	0.270234	3.5e-10	6.76e-09
Mst57Db	unedited	542.356	-4.21114	0.727386	3.57e-10	6.9e-09
kek6	unedited	2281.7	1.11959	0.185173	3.67e-10	7.08e-09
CG6523	unedited	333.596	-1.34315	0.225663	3.78e-10	7.28e-09
CR46006	unedited	230.782	1.23926	0.207094	3.81e-10	7.33e-09
TFAM	unedited	187.416	-1.43243	0.241463	3.87e-10	7.43e-09
Atf3	unedited	1896.49	1.32185	0.221701	4.03e-10	7.73e-09
CG43783	unedited	1314.4	0.699515	0.114587	4.54e-10	8.69e-09
NFAT	unedited	2716.77	1.01896	0.169623	4.61e-10	8.81e-09
Rpb10	unedited	61.3013	-2.48187	0.427481	4.62e-10	8.82e-09
CG18428	unedited	210.917	-1.34783	0.22739	4.64e-10	8.84e-09
CG6115	unedited	1006.29	-1.22685	0.206658	4.88e-10	9.29e-09
AnxB10	unedited	982.82	-1.42432	0.241524	4.92e-10	9.34e-09
olf413	unedited	2170.75	1.26703	0.213647	4.97e-10	9.41e-09
CG31688	unedited	2819.03	1.39039	0.237341	5.02e-10	9.51e-09
robo	unedited	1842.62	0.932717	0.155191	5.22e-10	9.86e-09
Tom7	unedited	323.334	-1.28201	0.216778	5.4e-10	1.02e-08
Dop2R	unedited	9953.29	1.21392	0.204571	5.42e-10	1.02e-08
CG43114	unedited	64.4609	-3.49774	0.610029	5.5e-10	1.03e-08
Tim10	unedited	297.438	-1.25325	0.211869	5.65e-10	1.06e-08
spen	Zn72D-affected	38338.2	0.863342	0.142949	5.85e-10	1.1e-08
GstO2	unedited	448.547	-1.21947	0.206528	6.19e-10	1.16e-08
CG8360	unedited	182.1	-1.39537	0.237926	6.24e-10	1.17e-08
Aats-phe	unedited	281.351	-1.35514	0.230818	6.37e-10	1.19e-08
kek5	unedited	1491.47	1.1939	0.202187	6.46e-10	1.2e-08
Shawl	unedited	826.493	1.10047	0.185668	6.5e-10	1.21e-08
Glut1	Zn72D-unaffected	4249.06	0.99056	0.166492	6.62e-10	1.23e-08
chb	unedited	3636.69	0.70129	0.116138	6.74e-10	1.25e-08
VhaM9.7-a	unedited	266.724	-1.33157	0.227392	6.75e-10	1.25e-08
CG31635	Zn72D-unaffected	4379.52	1.07557	0.181778	7.04e-10	1.3e-08
Axn	unedited	1346.34	0.968841	0.163034	7.43e-10	1.37e-08
Galt	unedited	372.682	-1.385	0.237341	7.46e-10	1.38e-08
Asx	Zn72D-unaffected	2106.43	0.89078	0.150248	7.54e-10	1.39e-08
Prx3	unedited	378.735	-0.99695	0.168608	8.11e-10	1.49e-08
mRpL42	unedited	118.501	-1.91946	0.335081	8.22e-10	1.51e-08
Ca-alpha1T	Zn72D-affected	7784.5	0.975124	0.164722	8.25e-10	1.51e-08
sr	unedited	662.522	1.21563	0.207755	8.65e-10	1.58e-08
CG7488	unedited	165.096	-1.39446	0.239819	8.64e-10	1.58e-08
CG5548	unedited	326.7	-1.84046	0.321193	8.91e-10	1.63e-08
Mlc2	unedited	36829.2	-1.1613	0.19841	9.01e-10	1.64e-08
ash1	unedited	2535.21	0.753198	0.125958	9.17e-10	1.66e-08
rin	unedited	3455.78	1.08227	0.184123	9.09e-10	1.66e-08
CG9650	unedited	678.404	1.22886	0.210382	9.11e-10	1.66e-08
CG17514	unedited	3519.85	1.40156	0.242753	9.16e-10	1.66e-08
CG44242	unedited	197.098	-2.00087	0.351262	9.31e-10	1.69e-08
mub	unedited	16188.8	1.2305	0.210798	9.44e-10	1.71e-08
sd	unedited	2090.71	1.29361	0.222919	9.96e-10	1.8e-08
sals	unedited	1095.75	-0.891461	0.151123	1.02e-09	1.83e-08
mRpL28	unedited	471.954	-1.17717	0.201987	1.02e-09	1.84e-08
CG11138	unedited	2975.86	1.13966	0.194023	1.05e-09	1.88e-08
CG14419	unedited	224.863	-1.85594	0.325342	1.06e-09	1.9e-08
upSET	unedited	9443.87	0.79376	0.133749	1.09e-09	1.96e-08
bru-3	unedited	6743.44	1.60206	0.278355	1.09e-09	1.96e-08
CG42540	Zn72D-affected	5768.01	1.41227	0.244812	1.1e-09	1.97e-08
CG12912	unedited	1103.55	0.934233	0.158812	1.11e-09	1.99e-08
Con	unedited	1695.83	1.31087	0.22659	1.14e-09	2.03e-08
CG42353	unedited	1696.99	1.12495	0.192916	1.14e-09	2.03e-08
CG42797	unedited	1432.96	1.22647	0.211327	1.17e-09	2.08e-08
CG14687	unedited	755.268	-1.49269	0.260404	1.19e-09	2.11e-08
CG8909	Zn72D-unaffected	3956.32	0.730515	0.123066	1.23e-09	2.18e-08
corn	unedited	2645.17	0.726423	0.122522	1.32e-09	2.33e-08
CG9384	unedited	1331.13	1.29214	0.224391	1.36e-09	2.39e-08
rdhB	unedited	571.514	-1.73465	0.306065	1.4e-09	2.47e-08
CG32700	unedited	1109.19	1.63761	0.287424	1.44e-09	2.54e-08
Mal-A5	unedited	607.348	-0.882954	0.150927	1.47e-09	2.59e-08
FKBP59	unedited	404.653	-1.16111	0.201911	1.64e-09	2.87e-08
jvl	unedited	2881.02	0.90699	0.155583	1.63e-09	2.87e-08
Sfp87B	unedited	108.075	-4.22291	0.766562	1.7e-09	2.97e-08
CG16772	unedited	530.058	-1.38287	0.243071	1.74e-09	3.04e-08
CG11586	unedited	215.203	-1.20875	0.210926	1.75e-09	3.06e-08
cal1	unedited	909.307	0.710601	0.120954	1.84e-09	3.2e-08
CG44774	unedited	2927.84	0.705794	0.120168	1.87e-09	3.26e-08
Ncoa6	unedited	3751.52	0.767181	0.131147	1.88e-09	3.28e-08
Sec13	unedited	331.467	-1.13482	0.198114	1.99e-09	3.45e-08
lea	unedited	351.277	0.963739	0.166917	2.05e-09	3.57e-08
tutl	Zn72D-affected	6241.79	1.13131	0.199296	2.08e-09	3.61e-08
NfI	unedited	2302.8	1.22885	0.216541	2.19e-09	3.79e-08
bun	Zn72D-affected	10989.5	1.28122	0.225549	2.2e-09	3.8e-08
tsu	unedited	150.44	-1.36127	0.240616	2.21e-09	3.8e-08
snoRNA:Psi28S-3436b	unedited	38.1399	-3.60376	0.650879	2.2e-09	3.8e-08
E(bx)	unedited	7092.76	0.810567	0.139358	2.22e-09	3.82e-08
Drep-2	unedited	1861.95	1.25042	0.21988	2.24e-09	3.85e-08
CG12054	Zn72D-unaffected	2885.93	1.23342	0.216875	2.26e-09	3.87e-08
CG12945	unedited	305.269	0.865685	0.149671	2.34e-09	4e-08
Mdh2	unedited	5610.65	-1.31433	0.232397	2.34e-09	4e-08
sinu	unedited	409.24	1.18034	0.207388	2.34e-09	4.01e-08
l(3)neo43	unedited	139.589	-1.52523	0.271948	2.39e-09	4.07e-08
CG1468	unedited	234.608	-1.74124	0.312313	2.42e-09	4.12e-08
CG3760	unedited	367.664	-1.01964	0.177999	2.43e-09	4.13e-08
CG16817	unedited	994.175	-1.25388	0.221394	2.43e-09	4.13e-08
snf	unedited	161.279	-1.72827	0.310151	2.46e-09	4.18e-08
CG42404	unedited	1217.86	1.0729	0.187754	2.53e-09	4.29e-08
Pgd	unedited	553.842	-1.2589	0.2228	2.56e-09	4.33e-08
CG5885	unedited	287.579	-1.19184	0.210265	2.56e-09	4.33e-08
oc	unedited	1275.41	1.52807	0.273589	2.76e-09	4.65e-08
cdc14	unedited	1919.93	0.88337	0.154388	2.76e-09	4.65e-08
csw	Zn72D-affected	10705	1.17651	0.209809	2.85e-09	4.79e-08
DLP	unedited	2120.51	0.607893	0.104374	2.94e-09	4.94e-08
CG43850	unedited	137.559	1.17113	0.206896	2.95e-09	4.96e-08
l(1)G0469	unedited	699.483	1.23082	0.218274	2.96e-09	4.97e-08
snRNA:U1:95Cc	unedited	74.5853	-2.65113	0.48228	3.01e-09	5.05e-08
CG9577	unedited	174.847	-1.72856	0.312056	3.04e-09	5.08e-08
mld	unedited	2092.95	0.888404	0.15512	3.11e-09	5.2e-08
l(1)G0232	unedited	3300.56	1.1443	0.202637	3.2e-09	5.33e-08
CG5778	unedited	354.008	-1.62509	0.293433	3.21e-09	5.35e-08
CG5098	unedited	1696.35	0.853486	0.148881	3.24e-09	5.38e-08
CG42402	unedited	926.245	0.848325	0.148097	3.3e-09	5.49e-08
SIFaR	unedited	239.114	1.25268	0.222955	3.34e-09	5.54e-08
CrebA	unedited	750.947	1.00468	0.177059	3.4e-09	5.63e-08
CG33178	unedited	166.029	-1.80618	0.328739	3.4e-09	5.63e-08
sds22	unedited	164.02	-1.26598	0.226109	3.45e-09	5.69e-08
Neto	unedited	259.183	1.25533	0.223748	3.5e-09	5.78e-08
Asator	unedited	5198.12	0.925779	0.163077	3.52e-09	5.8e-08
fs(1)h	unedited	7830.22	1.07132	0.189397	3.55e-09	5.84e-08
RpL26	unedited	5538.15	-1.2403	0.221275	3.58e-09	5.88e-08
snoRNA:Psi28S-3436a	unedited	40.981	-4.3303	0.795566	3.81e-09	6.25e-08
CG6024	unedited	2072.48	1.47824	0.266302	3.87e-09	6.35e-08
inaF-D	unedited	84.3823	1.92664	0.351703	3.91e-09	6.4e-08
CG42817	unedited	1394.85	0.883366	0.155283	3.91e-09	6.4e-08
nAChRalpha4	Zn72D-affected	1586.18	1.69871	0.308633	4.02e-09	6.55e-08
CG6290	unedited	79.505	-2.1667	0.398737	4.02e-09	6.55e-08
CG4297	unedited	1752.79	0.813208	0.142496	4.06e-09	6.62e-08
mus312	unedited	268.69	0.873976	0.153758	4.15e-09	6.74e-08
betaTub97EF	unedited	697.378	-1.26488	0.227399	4.23e-09	6.86e-08
CG44422	unedited	1203.13	1.8419	0.334759	4.24e-09	6.88e-08
CG12896	unedited	210.616	-2.56104	0.474776	4.3e-09	6.97e-08
DIP1	Zn72D-affected	2891.64	1.01358	0.180011	4.34e-09	7.02e-08
bab1	unedited	276.599	1.08476	0.19341	4.41e-09	7.12e-08
CG17493	unedited	915.145	0.882241	0.155625	4.41e-09	7.12e-08
rno	unedited	5447.7	0.660497	0.114652	4.45e-09	7.17e-08
twin	unedited	1282.56	0.812611	0.142875	4.49e-09	7.22e-08
beat-IIIc	unedited	405.9	1.85133	0.338377	4.53e-09	7.29e-08
GckIII	unedited	739.095	-0.87236	0.154055	4.57e-09	7.33e-08
wdb	unedited	7647.83	1.10134	0.196387	4.75e-09	7.62e-08
CG5941	unedited	190.356	-1.18821	0.213855	4.8e-09	7.68e-08
kel	unedited	985.547	0.853711	0.150794	4.82e-09	7.72e-08
VAChT	Zn72D-unaffected	7534.17	1.39441	0.25442	4.89e-09	7.8e-08
CG10803	unedited	559.909	1.15718	0.207798	4.92e-09	7.85e-08
Octbeta3R	unedited	731.502	1.118	0.200483	5.05e-09	8.04e-08
beta'COP	unedited	745.248	-0.791357	0.13966	5.17e-09	8.22e-08
MFS17	unedited	451.762	1.12065	0.201177	5.26e-09	8.36e-08
Hsromega	Zn72D-affected	14919.3	1.14108	0.205068	5.27e-09	8.37e-08
CG42795	Zn72D-affected	12300.6	0.765029	0.134883	5.3e-09	8.39e-08
Jwa	unedited	363.152	-1.3636	0.248025	5.43e-09	8.59e-08
lost	unedited	4384.88	0.865404	0.154155	5.54e-09	8.76e-08
beat-VII	unedited	1451.23	1.23469	0.223434	5.64e-09	8.9e-08
cana	unedited	996.239	0.755273	0.133301	5.69e-09	8.97e-08
CG14246	unedited	35.8406	-2.9857	0.558719	5.74e-09	9.04e-08
Tango13	unedited	1727.64	1.49763	0.273303	5.84e-09	9.18e-08
Tet	Zn72D-unaffected	8565.15	0.927276	0.165485	5.92e-09	9.25e-08
hep	unedited	1750.2	0.890367	0.15855	5.9e-09	9.25e-08
foi	unedited	1205.43	0.749716	0.132421	5.91e-09	9.25e-08
CHES-1-like	unedited	3129.88	1.2411	0.224908	5.9e-09	9.25e-08
Toll-7	unedited	1455.04	0.713142	0.125661	5.9e-09	9.25e-08
Elk	unedited	441.339	0.932501	0.16653	6.04e-09	9.42e-08
bonsai	unedited	158.701	-1.59515	0.293477	6.03e-09	9.42e-08
CG17029	unedited	313.574	-1.20743	0.219121	6.05e-09	9.43e-08
CG6154	unedited	487.942	1.38617	0.253332	6.18e-09	9.61e-08
ATPsyn-beta	unedited	15546.3	-1.13756	0.205752	6.2e-09	9.62e-08
CG45093	unedited	5343.07	1.08419	0.196339	6.43e-09	9.97e-08
CG13685	unedited	802.582	1.74939	0.323562	6.47e-09	1e-07
CG7911	unedited	213.959	-1.27685	0.232584	6.57e-09	1.02e-07
Spase12	unedited	88.6681	-1.70235	0.314848	6.78e-09	1.05e-07
Thiolase	unedited	1025.88	-1.25039	0.228419	7.12e-09	1.1e-07
RpL24-like	unedited	1369.9	-1.06995	0.193761	7.11e-09	1.1e-07
CG43737	unedited	3142.15	0.883883	0.158343	7.29e-09	1.12e-07
snRNA:U2:38ABa	unedited	601.448	-2.57227	0.485973	7.5e-09	1.15e-07
CG6791	unedited	1076.11	0.825338	0.147489	7.45e-09	1.15e-07
Snoo	unedited	2010.04	1.00798	0.18227	7.71e-09	1.18e-07
CG42808	unedited	217.289	-1.80156	0.33642	7.67e-09	1.18e-07
TfIIFalpha	unedited	444.287	-0.911612	0.164109	8.04e-09	1.23e-07
CG7414	unedited	3490.52	0.905817	0.163029	8.07e-09	1.23e-07
nmo	unedited	3047.24	1.44068	0.266392	8.18e-09	1.24e-07
CG31510	unedited	716.95	0.896714	0.161351	8.12e-09	1.24e-07
Glut4EF	unedited	11464.1	1.24031	0.230587	8.09e-09	1.24e-07
Ack	unedited	1281.63	0.75528	0.135086	8.24e-09	1.25e-07
dnc	Zn72D-affected	5567.83	1.41267	0.2602	8.55e-09	1.29e-07
snz	unedited	1609.54	0.809195	0.145039	8.52e-09	1.29e-07
CG34200	unedited	119.417	-1.60015	0.297188	8.55e-09	1.29e-07
S6kII	unedited	756.728	1.22344	0.224228	8.46e-09	1.29e-07
CG44837	unedited	908.412	0.870315	0.156667	8.69e-09	1.31e-07
Bsg	Zn72D-affected	9839.82	1.49246	0.275333	8.69e-09	1.31e-07
oaf	unedited	781.051	0.92939	0.167972	8.82e-09	1.33e-07
pog	unedited	1318.11	0.755256	0.135082	8.83e-09	1.33e-07
Tob	Zn72D-unaffected	3649.06	1.59957	0.297561	9.05e-09	1.36e-07
Drak	unedited	1800.23	0.885379	0.159711	9.01e-09	1.36e-07
CG5521	unedited	2247.91	0.624434	0.110938	9.22e-09	1.38e-07
Idh	unedited	2755.1	-0.957265	0.17377	9.33e-09	1.4e-07
snoRNA:229	unedited	27.3642	-4.99629	0.920689	9.37e-09	1.4e-07
CrebB	unedited	1420.77	1.22147	0.224722	9.58e-09	1.43e-07
CG12848	unedited	129.529	-1.67762	0.313586	9.7e-09	1.45e-07
be	unedited	506.996	0.997175	0.181504	9.73e-09	1.45e-07
ppl	unedited	367.909	-1.206	0.222121	9.88e-09	1.47e-07
Crz	unedited	70.918	-2.01786	0.382086	1.01e-08	1.51e-07
GstE12	unedited	1387.16	-1.34205	0.249125	1.03e-08	1.53e-07
neur	unedited	344.866	1.25346	0.231751	1.06e-08	1.57e-07
CG34191	unedited	78.7843	-1.84446	0.348799	1.06e-08	1.57e-07
Gbs-76A	unedited	2644.28	0.887282	0.160999	1.07e-08	1.58e-07
porin	unedited	5935.66	-1.15477	0.212732	1.07e-08	1.59e-07
CG40042	unedited	511.341	-1.07547	0.197647	1.11e-08	1.65e-07
GstO3	unedited	224.07	-1.42552	0.266871	1.17e-08	1.72e-07
CG9099	unedited	193.51	-1.58132	0.29794	1.22e-08	1.8e-07
CG7708	unedited	3158.02	1.07875	0.198726	1.24e-08	1.82e-07
beat-IIIa	unedited	236.039	1.44326	0.270273	1.24e-08	1.82e-07
Tapdelta	unedited	263.023	-0.993226	0.182326	1.26e-08	1.84e-07
CG42308	unedited	78.6189	-1.78171	0.33824	1.26e-08	1.84e-07
lva	unedited	5340.38	0.709297	0.127987	1.28e-08	1.88e-07
crp	Zn72D-affected	2282.25	0.982046	0.180255	1.3e-08	1.9e-07
drl	unedited	541.462	0.969715	0.177957	1.31e-08	1.91e-07
CG32278	unedited	717.23	-1.79904	0.342213	1.33e-08	1.95e-07
CG31998	unedited	2583.38	1.00498	0.185017	1.36e-08	1.99e-07
Adh	unedited	17543.9	-1.59489	0.301414	1.38e-08	2.02e-07
RpS9	unedited	5825.37	-1.24436	0.232212	1.39e-08	2.03e-07
Gpo-1	unedited	2610.65	-0.73706	0.133729	1.4e-08	2.04e-07
CG42265	unedited	3475.32	0.9363	0.171854	1.42e-08	2.06e-07
ctrip	unedited	11450.2	0.707159	0.127999	1.42e-08	2.06e-07
ubl	unedited	35.5072	-3.05843	0.588716	1.45e-08	2.09e-07
mRpS6	unedited	104.154	-1.90353	0.364221	1.44e-08	2.09e-07
Unr	unedited	10190	0.861351	0.157519	1.45e-08	2.09e-07
CG43103	unedited	64.5973	-2.8461	0.553783	1.46e-08	2.1e-07
CG34127	unedited	1415.3	0.892639	0.164265	1.54e-08	2.22e-07
CG33155	unedited	256.758	-1.62363	0.309272	1.55e-08	2.23e-07
CG32138	unedited	1778.93	0.67442	0.121797	1.57e-08	2.25e-07
Mid1	unedited	5799.75	1.24092	0.233082	1.57e-08	2.26e-07
CG42313	unedited	840.816	0.847367	0.155268	1.58e-08	2.27e-07
CG32479	unedited	1791.07	1.12193	0.209055	1.63e-08	2.33e-07
stj	Zn72D-affected	2676.65	0.841364	0.15447	1.64e-08	2.35e-07
CG9356	unedited	297.285	0.856709	0.157302	1.66e-08	2.38e-07
Afti	unedited	1352.7	0.985191	0.182342	1.68e-08	2.39e-07
DAT	unedited	591.768	1.36227	0.257194	1.7e-08	2.43e-07
Rbp6	Zn72D-affected	18553.8	1.34721	0.255415	1.73e-08	2.47e-07
CG14441	unedited	2033.52	1.1953	0.224205	1.77e-08	2.51e-07
CG14341	unedited	112.662	-1.67772	0.32089	1.76e-08	2.51e-07
krz	unedited	1264.15	1.64739	0.314456	1.77e-08	2.52e-07
RpL7-like	unedited	548.865	-1.10405	0.206417	1.8e-08	2.56e-07
Acp95EF	unedited	308.512	-4.15937	0.819047	1.84e-08	2.6e-07
kirre	unedited	640.289	1.30732	0.246819	1.84e-08	2.6e-07
Ace	Zn72D-affected	8522.46	1.40993	0.266656	1.89e-08	2.66e-07
mRpS33	unedited	111.246	-1.88072	0.361859	1.88e-08	2.66e-07
Nacalpha	unedited	3531.38	-1.38236	0.262603	1.89e-08	2.66e-07
CG9686	unedited	920.135	-0.983471	0.182949	1.89e-08	2.67e-07
pr-set7	unedited	890.806	1.27643	0.240985	1.91e-08	2.69e-07
Rpn10	unedited	675.479	-1.08719	0.203592	1.93e-08	2.72e-07
Prosbeta5	unedited	457.752	-1.71433	0.329756	1.95e-08	2.74e-07
Inr-a	unedited	2718.02	0.796723	0.146545	1.96e-08	2.75e-07
Ssdp	Zn72D-unaffected	2665.4	1.19612	0.225224	1.98e-08	2.77e-07
CG30419	unedited	848.064	1.74197	0.334835	1.98e-08	2.77e-07
Octbeta2R	unedited	1560.06	1.07217	0.200664	2e-08	2.79e-07
CG8974	unedited	1317.34	-1.029	0.192439	2.02e-08	2.83e-07
CG9436	unedited	477.528	-1.09317	0.205306	2.04e-08	2.85e-07
CG13315	unedited	1451.62	-0.931557	0.173022	2.06e-08	2.86e-07
CG31200	unedited	236.227	-1.55394	0.298194	2.06e-08	2.86e-07
rb	unedited	1214.14	0.900969	0.167256	2.12e-08	2.94e-07
Prosbeta4	unedited	196.129	-1.87332	0.362949	2.12e-08	2.94e-07
CG9821	unedited	24410.9	1.40287	0.264108	2.12e-08	2.94e-07
Dsk	unedited	76.032	-2.30285	0.44728	2.18e-08	3.01e-07
RpL24	unedited	5312.35	-1.3923	0.265952	2.22e-08	3.08e-07
SmE	unedited	120.235	-1.39467	0.266764	2.23e-08	3.08e-07
CG34125	unedited	88.0065	-1.7039	0.330017	2.34e-08	3.23e-07
CG9921	unedited	179.895	-1.49047	0.286431	2.36e-08	3.25e-07
Rpt2	unedited	707.913	-1.54978	0.298593	2.37e-08	3.27e-07
CG34383	Zn72D-unaffected	5170.16	0.986578	0.184618	2.43e-08	3.34e-07
Usf	unedited	833.255	1.37816	0.26371	2.42e-08	3.34e-07
Mfe2	unedited	716.268	-1.03498	0.194979	2.46e-08	3.38e-07
Syt14	unedited	555.946	1.0314	0.19392	2.46e-08	3.38e-07
Spase25	unedited	148.487	-1.46638	0.281893	2.48e-08	3.39e-07
CG18731	unedited	111.958	-1.59766	0.309081	2.49e-08	3.41e-07
CG5549	Zn72D-affected	1576.53	1.24012	0.236962	2.55e-08	3.49e-07
mRpL48	unedited	103.917	-1.551	0.30018	2.57e-08	3.51e-07
CG17765	unedited	345.113	-0.966552	0.181738	2.62e-08	3.57e-07
shakB	Zn72D-unaffected	4154.01	1.59313	0.3081	2.67e-08	3.64e-07
Map205	unedited	2860.52	0.796671	0.148101	2.69e-08	3.67e-07
Gfrl	unedited	2328.76	0.982861	0.184027	2.73e-08	3.71e-07
mtt	unedited	504.302	0.995016	0.187495	2.76e-08	3.75e-07
Ggamma1	Zn72D-affected	17693.3	1.46579	0.282499	2.76e-08	3.75e-07
CG11873	unedited	7720.7	0.693636	0.128232	2.86e-08	3.88e-07
msi	Zn72D-affected	4304.25	1.66034	0.323425	2.88e-08	3.89e-07
chif	unedited	2858.02	0.826391	0.154386	2.9e-08	3.93e-07
Wee1	unedited	1096.1	0.752138	0.139801	2.92e-08	3.94e-07
CG8209	unedited	195.183	-1.22447	0.234652	2.98e-08	4.02e-07
Nmdar2	Zn72D-unaffected	1466.71	0.879115	0.164911	3e-08	4.05e-07
CanA-14F	Zn72D-affected	4871.15	1.54555	0.300191	3.14e-08	4.23e-07
alphaTub84D	unedited	1789.95	-0.656427	0.121636	3.17e-08	4.27e-07
CG13365	unedited	152.846	-1.52685	0.297412	3.17e-08	4.27e-07
CG9205	unedited	338.153	-1.53304	0.298485	3.19e-08	4.28e-07
CG13841	unedited	57.4724	-1.98123	0.390147	3.21e-08	4.3e-07
St3	unedited	333.504	-0.948353	0.179502	3.33e-08	4.46e-07
Mst57Da	unedited	445.753	-3.46711	0.697225	3.35e-08	4.48e-07
heix	unedited	249.158	1.01408	0.192656	3.37e-08	4.5e-07
RpLP0	unedited	11048.7	-1.23359	0.237618	3.41e-08	4.56e-07
sli	Zn72D-affected	2705.74	0.860931	0.162052	3.46e-08	4.62e-07
CG43902	unedited	1392.49	1.0669	0.203487	3.49e-08	4.65e-07
Bsg25D	unedited	1670.09	0.732561	0.136907	3.54e-08	4.71e-07
Tim8	unedited	181.659	-1.23514	0.238556	3.62e-08	4.81e-07
sfl	unedited	1986.1	0.980529	0.186331	3.63e-08	4.82e-07
CG10754	unedited	108.897	-1.48681	0.290239	3.66e-08	4.85e-07
Dscam4	unedited	2188.53	0.600808	0.111383	3.65e-08	4.85e-07
CG1572	unedited	329.423	-1.20545	0.232445	3.68e-08	4.87e-07
tay	unedited	4525.78	0.68624	0.128172	3.71e-08	4.9e-07
pHCl	unedited	1126.22	1.13627	0.218101	3.76e-08	4.97e-07
CG13833	unedited	196.889	-1.37876	0.268696	3.81e-08	5.02e-07
CG3091	unedited	589.008	-1.3945	0.271922	3.9e-08	5.15e-07
PebII	unedited	184.039	-3.81344	0.771122	3.94e-08	5.19e-07
snoRNA:U3:9B	unedited	36.7763	-3.42374	0.680789	4.02e-08	5.28e-07
Su(var)3-3	unedited	374.52	0.92174	0.175097	4.01e-08	5.28e-07
CG17919	unedited	152.832	-1.82735	0.362999	4.05e-08	5.31e-07
Sxl	Zn72D-affected	5138.89	1.25937	0.244095	4.1e-08	5.38e-07
Kul	unedited	3779.78	1.05497	0.203431	4.18e-08	5.47e-07
Vap-33B	unedited	915.401	0.701248	0.131508	4.18e-08	5.47e-07
CG31712	Zn72D-affected	1296.53	0.781466	0.147362	4.22e-08	5.51e-07
CG11000	unedited	6371.8	1.36824	0.267032	4.32e-08	5.64e-07
CG5037	unedited	766.237	-0.954504	0.18254	4.38e-08	5.71e-07
CG5890	unedited	645.673	1.69781	0.335272	4.47e-08	5.82e-07
Eno	unedited	12501.8	-1.11619	0.215568	4.5e-08	5.85e-07
CG17364	unedited	638.179	1.26737	0.246618	4.51e-08	5.85e-07
CG14669	unedited	1408.95	1.24135	0.241759	4.49e-08	5.85e-07
Pif1B	unedited	5851	-1.31652	0.25738	4.6e-08	5.97e-07
rut	Zn72D-unaffected	4874.1	0.839498	0.159488	4.66e-08	6.04e-07
SIFa	unedited	126.792	-2.63862	0.536173	4.67e-08	6.05e-07
CG34126	Zn72D-affected	2636.74	0.907258	0.173205	4.71e-08	6.09e-07
unk	unedited	1334.33	1.21669	0.236662	4.76e-08	6.15e-07
smg	unedited	1630.92	0.82336	0.156408	4.79e-08	6.18e-07
Gapdh1	unedited	10160.3	-1.22238	0.237721	4.83e-08	6.22e-07
Trn	unedited	2150.6	1.3427	0.262602	4.83e-08	6.22e-07
tud	unedited	13831.8	0.864755	0.16578	4.95e-08	6.35e-07
CG6421	unedited	77.2746	-2.20548	0.445502	4.93e-08	6.35e-07
sPLA2	unedited	64.5954	-2.17502	0.438519	4.94e-08	6.35e-07
CR45939	unedited	393.215	1.23895	0.2415	4.94e-08	6.35e-07
snRNA:U12:73B	unedited	199.779	-1.38722	0.272998	5e-08	6.41e-07
CycG	Zn72D-affected	16199.4	1.37315	0.267622	5.06e-08	6.47e-07
CG42450	Zn72D-affected	9471.37	1.21718	0.239121	5.06e-08	6.47e-07
CG34228	unedited	63.6733	-2.24648	0.451355	5.18e-08	6.61e-07
cic	unedited	6270.32	0.8098	0.15397	5.21e-08	6.65e-07
unc-13-4A	unedited	2027.95	0.865346	0.165494	5.25e-08	6.7e-07
Dab	Zn72D-affected	6815.27	0.732916	0.13866	5.29e-08	6.73e-07
CG13375	unedited	1089.33	1.62799	0.323644	5.37e-08	6.83e-07
snoRNA:Psi28S-2622	unedited	454.614	-2.48958	0.505821	5.39e-08	6.85e-07
H	unedited	964.4	1.04449	0.202168	5.42e-08	6.87e-07
Girdin	unedited	1466.76	0.631741	0.118924	5.41e-08	6.87e-07
mAChR-A	Zn72D-unaffected	2349.16	0.719545	0.136286	5.43e-08	6.88e-07
CG14971	unedited	384.863	1.03859	0.201015	5.47e-08	6.93e-07
CG5569	unedited	149.481	-1.26409	0.248179	5.54e-08	7.01e-07
Nlg4	unedited	912.221	0.864553	0.165485	5.61e-08	7.09e-07
Adk1	unedited	788.838	-1.12943	0.220349	5.64e-08	7.12e-07
CG7299	unedited	163.097	-1.73761	0.349014	5.81e-08	7.33e-07
Smox	Zn72D-unaffected	2991.87	1.15854	0.226395	5.87e-08	7.39e-07
CG13954	unedited	897.855	1.36967	0.270614	5.87e-08	7.39e-07
CG5791	unedited	99.5435	-1.5748	0.314465	5.94e-08	7.47e-07
CG9669	unedited	60.9364	-2.49839	0.50553	5.98e-08	7.51e-07
Nxt1	unedited	70.2532	-2.07643	0.420003	6.18e-08	7.75e-07
dpr12	unedited	3158.92	0.91186	0.175966	6.22e-08	7.79e-07
Nrt	unedited	1217.32	0.75664	0.144413	6.26e-08	7.82e-07
CG10166	unedited	104.119	-1.45098	0.288952	6.25e-08	7.82e-07
CG1233	unedited	726.772	0.681536	0.129389	6.32e-08	7.9e-07
Eip93F	unedited	9693.15	1.47033	0.291182	6.34e-08	7.91e-07
Mkp3	unedited	2149.62	1.15176	0.226061	6.38e-08	7.96e-07
IntS6	unedited	1480.52	0.878268	0.169421	6.55e-08	8.15e-07
mRpS21	unedited	56.5953	-2.08026	0.422289	6.6e-08	8.21e-07
Obp8a	unedited	104.952	-1.47867	0.295672	6.62e-08	8.24e-07
Bili	unedited	1181.45	0.917943	0.177548	6.64e-08	8.25e-07
CG42588	unedited	840.418	0.800352	0.153577	6.66e-08	8.26e-07
NnaD	unedited	2416.89	0.73515	0.140424	6.73e-08	8.34e-07
CG3198	unedited	758.209	0.819347	0.157545	6.8e-08	8.42e-07
CG30503	unedited	289.313	-0.907396	0.175938	6.96e-08	8.61e-07
CG9312	unedited	101.018	-1.91873	0.389734	7.07e-08	8.74e-07
CG11077	unedited	118.473	-1.39794	0.279109	7.22e-08	8.92e-07
Taf13	unedited	93.0845	-1.64661	0.330862	7.25e-08	8.94e-07
Jheh2	unedited	439.077	-0.862055	0.166924	7.52e-08	9.26e-07
Adhr	unedited	1851.93	-2.96782	0.616067	7.74e-08	9.52e-07
CG1695	unedited	2553.99	0.846688	0.165516	7.86e-08	9.66e-07
GABA-B-R1	unedited	1543.36	1.14167	0.225228	7.87e-08	9.66e-07
CG17333	unedited	117.385	-1.46167	0.293197	7.94e-08	9.74e-07
CG7990	unedited	2172.66	1.33073	0.265096	7.94e-08	9.74e-07
Frq1	Zn72D-affected	3319.37	1.59871	0.318688	7.99e-08	9.78e-07
CG9171	unedited	827.929	1.04053	0.204337	8.07e-08	9.88e-07
Dg	Zn72D-affected	2047.02	0.860047	0.167004	8.24e-08	1.01e-06
CG1161	unedited	385.621	-1.13455	0.224544	8.3e-08	1.01e-06
CG16836	unedited	81.5456	-2.39514	0.49521	8.3e-08	1.01e-06
rn	unedited	394.286	1.09043	0.214928	8.24e-08	1.01e-06
Sptr	unedited	122.619	-1.47681	0.297781	8.58e-08	1.04e-06
CG16787	unedited	121.633	-1.354	0.271808	8.59e-08	1.04e-06
Phm	unedited	664.495	-0.837074	0.16269	8.77e-08	1.07e-06
dan	unedited	188.683	0.928512	0.181575	8.79e-08	1.07e-06
CG3939	unedited	134.152	-1.49603	0.302037	8.81e-08	1.07e-06
CG8306	unedited	680.843	-1.25649	0.251135	8.91e-08	1.08e-06
CG8765	unedited	849.344	1.10132	0.217896	8.94e-08	1.08e-06
mthl1	unedited	701.64	1.26258	0.252228	9.08e-08	1.1e-06
hts	unedited	2952.5	0.71555	0.138025	9.11e-08	1.1e-06
CG14082	unedited	210.782	1.34566	0.270228	9.29e-08	1.12e-06
mew	unedited	637.809	0.918792	0.179997	9.42e-08	1.13e-06
mRpS30	unedited	336.974	-0.87853	0.171804	9.39e-08	1.13e-06
CG31313	unedited	872.39	-2.14702	0.444334	9.45e-08	1.13e-06
pre-mod(mdg4)-K	unedited	22.6672	-8.42974	2.92831	9.41e-08	1.13e-06
Ptp36E	unedited	1165.67	0.754434	0.146117	9.41e-08	1.13e-06
CG43736	unedited	3000.8	1.04289	0.206313	9.68e-08	1.16e-06
Nplp3	unedited	4171.03	-2.26467	0.469803	9.76e-08	1.17e-06
Smr	unedited	6470.97	1.01808	0.201147	9.8e-08	1.17e-06
shn	unedited	4388.96	0.661033	0.127383	9.89e-08	1.18e-06
CG17202	unedited	174.389	-1.24307	0.248933	9.87e-08	1.18e-06
mRpL18	unedited	86.6538	-1.88927	0.388641	1.01e-07	1.21e-06
mAChR-B	unedited	729.945	1.03023	0.203861	1.02e-07	1.21e-06
disp	unedited	1124.92	0.836593	0.163438	1.02e-07	1.22e-06
Trf4-1	unedited	1746.45	1.05561	0.209541	1.04e-07	1.24e-06
PlexB	unedited	2645.89	1.05829	0.210556	1.11e-07	1.31e-06
Task6	unedited	1207.22	1.14652	0.229344	1.1e-07	1.31e-06
CR42549	unedited	544.071	0.935358	0.184648	1.1e-07	1.31e-06
noe	unedited	43130.8	-1.65667	0.342306	1.12e-07	1.33e-06
Smurf	unedited	2616.19	0.667069	0.129162	1.12e-07	1.33e-06
bbx	unedited	2561.49	0.969258	0.19188	1.14e-07	1.35e-06
CG43689	unedited	704.63	0.861932	0.169417	1.14e-07	1.35e-06
mahe	Zn72D-unaffected	5099.43	1.27418	0.256292	1.15e-07	1.36e-06
CG14207	unedited	1338.57	-1.3545	0.274818	1.15e-07	1.36e-06
mge	unedited	746.798	-0.945327	0.187058	1.16e-07	1.37e-06
TSG101	unedited	960.543	-0.845017	0.166153	1.17e-07	1.38e-06
l(2)k14505	unedited	202.023	-1.4921	0.304798	1.18e-07	1.39e-06
BM-40-SPARC	unedited	498.138	-1.3585	0.276182	1.19e-07	1.4e-06
Pdk1	unedited	5325.2	1.20363	0.242425	1.2e-07	1.41e-06
CG11505	Zn72D-affected	7362.04	0.989728	0.196728	1.2e-07	1.41e-06
RpS6	unedited	8101.66	-1.16737	0.234303	1.21e-07	1.42e-06
CG14619	unedited	3879.4	0.995385	0.197938	1.22e-07	1.43e-06
Srp19	unedited	81.2497	-1.68208	0.347205	1.23e-07	1.44e-06
CG8910	unedited	1103.12	0.909147	0.179794	1.24e-07	1.45e-06
CG3368	unedited	626.704	0.710509	0.138525	1.24e-07	1.45e-06
corto	unedited	3223.97	0.990987	0.197133	1.26e-07	1.47e-06
tyf	unedited	5654.28	0.909125	0.179917	1.26e-07	1.47e-06
Nckx30C	Zn72D-affected	14749.5	1.30237	0.265971	1.27e-07	1.48e-06
CG9641	unedited	367.08	-0.822469	0.161966	1.28e-07	1.49e-06
CG12269	unedited	118.463	-2.61088	0.552296	1.28e-07	1.49e-06
mRpS34	unedited	95.5929	-1.69327	0.349958	1.28e-07	1.49e-06
JIL-1	unedited	1871.31	0.669393	0.130239	1.29e-07	1.5e-06
Best1	unedited	610.993	0.690139	0.134614	1.3e-07	1.51e-06
GlcAT-P	unedited	1479.16	0.940648	0.186892	1.33e-07	1.54e-06
CG8500	unedited	2719.15	1.28677	0.262624	1.35e-07	1.56e-06
CG5514	unedited	1173.01	0.658585	0.128272	1.35e-07	1.56e-06
CG7829	unedited	300.857	-1.29135	0.263217	1.36e-07	1.57e-06
gw	unedited	7980.45	0.911725	0.181022	1.36e-07	1.57e-06
CG10680	unedited	408.565	-0.973308	0.194426	1.38e-07	1.59e-06
CG44195	unedited	27272.8	0.581513	0.112748	1.38e-07	1.59e-06
Eip63E	unedited	2023.15	1.10899	0.222747	1.4e-07	1.6e-06
l(2)01289	unedited	3341.28	0.54297	0.105045	1.39e-07	1.6e-06
CG7054	unedited	73.2578	-1.9617	0.409513	1.39e-07	1.6e-06
CG32333	unedited	1801.9	0.8232	0.162335	1.4e-07	1.6e-06
CG32368	unedited	48.4471	-2.46736	0.521597	1.39e-07	1.6e-06
CG34362	unedited	6239.66	1.40854	0.287712	1.42e-07	1.62e-06
pum	unedited	7806.94	1.15104	0.236484	1.43e-07	1.63e-06
Sirup	unedited	1332.56	-1.59994	0.330917	1.43e-07	1.63e-06
CG6013	unedited	182.974	-1.22639	0.249126	1.43e-07	1.63e-06
heph	unedited	5610.4	1.36178	0.279033	1.46e-07	1.67e-06
Rpt4	unedited	497.306	-1.60784	0.333387	1.49e-07	1.7e-06
CG10249	unedited	2172.47	0.790957	0.156232	1.5e-07	1.71e-06
CG14431	unedited	476.41	1.00727	0.201954	1.51e-07	1.72e-06
CG1890	unedited	147.341	-1.26606	0.258302	1.54e-07	1.75e-06
Zip102B	unedited	706.886	1.55943	0.322382	1.57e-07	1.78e-06
CG33181	unedited	2932.13	0.811282	0.1607	1.57e-07	1.78e-06
kay	unedited	4488.01	0.960057	0.192391	1.58e-07	1.79e-06
Taf4	unedited	2509.39	0.738073	0.145564	1.58e-07	1.79e-06
Def	unedited	30.908	-2.90318	0.614128	1.58e-07	1.79e-06
CR31781	unedited	1830.17	0.874329	0.17415	1.58e-07	1.79e-06
Sema-2b	unedited	812.577	0.991037	0.199055	1.6e-07	1.8e-06
Cbp20	unedited	77.7309	-1.61625	0.335342	1.6e-07	1.81e-06
NimB2	unedited	410.455	-0.944747	0.189788	1.65e-07	1.86e-06
beat-IIIb	unedited	575.433	1.03716	0.209453	1.67e-07	1.89e-06
vig2	unedited	882.31	-0.939764	0.18897	1.74e-07	1.96e-06
tlk	unedited	3754.05	1.14268	0.232029	1.79e-07	2.01e-06
CR31451	Zn72D-affected	38966.5	0.86843	0.17426	1.81e-07	2.03e-06
Alk	unedited	4488.19	0.927258	0.186772	1.81e-07	2.03e-06
snRNA:U4atac:82E	unedited	42.8826	-3.64416	0.772494	1.83e-07	2.05e-06
MsR2	unedited	97.9901	1.10296	0.224136	1.84e-07	2.06e-06
CG4768	unedited	600.408	1.15505	0.236062	1.87e-07	2.1e-06
CG13220	unedited	272.82	-1.2933	0.266606	1.87e-07	2.1e-06
snoRNA:SC35-a	unedited	191.202	-3.53263	0.766286	1.89e-07	2.11e-06
CG2278	unedited	506.869	1.07858	0.219449	1.92e-07	2.14e-06
DCP2	unedited	3976.93	1.15536	0.238427	1.92e-07	2.14e-06
Acp98AB	unedited	94.6973	-4.13355	0.889933	1.94e-07	2.16e-06
CR44029	Zn72D-affected	86.5239	1.79316	0.377853	1.95e-07	2.17e-06
CG43901	Zn72D-unaffected	4217.21	1.15306	0.239037	1.96e-07	2.17e-06
CG3566	unedited	231.528	-1.16744	0.239684	1.96e-07	2.17e-06
dpr14	unedited	895.072	1.12006	0.228748	1.95e-07	2.17e-06
CG2186	unedited	1911.66	1.0127	0.205104	1.95e-07	2.17e-06
Alr	unedited	196.209	-1.07083	0.21815	1.95e-07	2.17e-06
Vha14-1	unedited	610.95	-1.22575	0.252511	1.98e-07	2.19e-06
mRpS31	unedited	123.65	-1.26523	0.26134	1.99e-07	2.2e-06
twr	unedited	209.234	-0.995177	0.202171	2.01e-07	2.23e-06
CG43759	unedited	528.102	1.10849	0.226733	2.05e-07	2.27e-06
CG15431	unedited	1043.76	0.975162	0.197593	2.08e-07	2.3e-06
mRpS16	unedited	82.4317	-1.87963	0.398595	2.12e-07	2.34e-06
Roc2	unedited	90.7615	-1.51269	0.317384	2.17e-07	2.39e-06
Cadps	Zn72D-affected	6965.92	1.19605	0.246654	2.18e-07	2.4e-06
CG13300	unedited	329.655	1.01934	0.207847	2.2e-07	2.42e-06
CG30460	unedited	1383.69	0.57799	0.113982	2.23e-07	2.45e-06
veli	unedited	268.861	-1.41547	0.296343	2.25e-07	2.47e-06
fz2	unedited	2203.32	0.929185	0.188617	2.29e-07	2.51e-06
flfl	Zn72D-affected	3925.89	1.03965	0.212606	2.3e-07	2.52e-06
CG33169	unedited	81.8951	-1.80628	0.384659	2.29e-07	2.52e-06
l(3)87Df	unedited	86.4222	-1.62247	0.34359	2.33e-07	2.55e-06
robl	unedited	141.324	-1.5264	0.321903	2.35e-07	2.57e-06
CG5746	unedited	1141.18	0.956673	0.194699	2.39e-07	2.61e-06
CG31126	unedited	162.122	-1.12162	0.231202	2.4e-07	2.62e-06
CG42361	unedited	338.699	-1.06485	0.218947	2.42e-07	2.63e-06
Wbp2	unedited	931.346	-0.820297	0.165648	2.42e-07	2.64e-06
wal	unedited	739.179	-1.03958	0.213779	2.46e-07	2.68e-06
alien	unedited	361.279	-1.10689	0.228376	2.47e-07	2.69e-06
Cpr67B	unedited	400.533	-1.24813	0.260016	2.51e-07	2.73e-06
CG10672	unedited	232.599	-1.49925	0.316571	2.52e-07	2.74e-06
CG3731	unedited	6024.77	-0.923202	0.1882	2.53e-07	2.75e-06
EfTuM	unedited	660.524	-0.906883	0.184797	2.56e-07	2.77e-06
Vha36-1	unedited	769.423	-0.841013	0.170472	2.57e-07	2.79e-06
wit	unedited	1127.47	0.796716	0.16119	2.6e-07	2.82e-06
CLIP-190	unedited	4559.93	0.573031	0.113667	2.63e-07	2.85e-06
Hr46	unedited	1943.56	1.02504	0.210267	2.65e-07	2.86e-06
dpr6	unedited	700.34	1.10683	0.22875	2.66e-07	2.87e-06
CG30497	Zn72D-affected	5836.6	1.02672	0.211294	2.74e-07	2.95e-06
CG10948	unedited	644.783	0.708045	0.142303	2.74e-07	2.95e-06
CG7967	unedited	601.106	-1.05909	0.218731	2.76e-07	2.97e-06
FMRFaR	unedited	211.626	1.27276	0.266209	2.8e-07	3.01e-06
CG31195	unedited	834.977	0.744421	0.150108	2.8e-07	3.01e-06
Hers	unedited	5643.98	0.795294	0.161231	2.84e-07	3.05e-06
l(3)neo38	Zn72D-unaffected	3462.13	1.20755	0.253553	2.85e-07	3.06e-06
Lar	unedited	5262.04	0.733263	0.147885	2.87e-07	3.08e-06
RpL23A	unedited	13075.7	-1.40983	0.29781	2.89e-07	3.09e-06
CG1504	unedited	189.105	1.04262	0.21539	2.97e-07	3.17e-06
Rae1	unedited	104.905	-1.468	0.31096	2.96e-07	3.17e-06
CG6950	unedited	400.61	-0.882517	0.180538	2.97e-07	3.17e-06
Cul3	unedited	2005.28	0.648436	0.130051	2.96e-07	3.17e-06
mRpS23	unedited	76.9973	-1.67164	0.356874	3.01e-07	3.21e-06
CG11319	Zn72D-unaffected	3899.68	1.12465	0.235883	3.09e-07	3.29e-06
RpL7	unedited	8017.14	-1.17966	0.246868	3.09e-07	3.29e-06
Sgt	unedited	495.333	-0.937886	0.193	3.18e-07	3.38e-06
CG32369	unedited	1373.18	0.823546	0.168001	3.19e-07	3.39e-06
GEFmeso	unedited	955.368	0.690287	0.139233	3.22e-07	3.42e-06
zfh1	unedited	970.163	0.905059	0.1859	3.24e-07	3.44e-06
GNBP-like3	unedited	63.3876	-2.32619	0.508043	3.24e-07	3.44e-06
CG42852	unedited	41.7848	-4.49211	0.977371	3.25e-07	3.44e-06
Vps20	unedited	234.096	-1.15871	0.242972	3.26e-07	3.45e-06
baz	unedited	2123.62	1.1016	0.229624	3.3e-07	3.49e-06
snoRNA:Psi18S-531	unedited	92.1211	-2.56225	0.563713	3.3e-07	3.49e-06
ct	unedited	5513.31	1.02191	0.21185	3.36e-07	3.55e-06
Pak3	unedited	1461.74	1.13402	0.237168	3.37e-07	3.56e-06
CG8206	unedited	819.299	-0.909553	0.187463	3.39e-07	3.57e-06
Eip55E	unedited	239.898	-0.990572	0.205555	3.41e-07	3.59e-06
CG6195	unedited	108.564	-1.24241	0.262207	3.43e-07	3.6e-06
egh	unedited	2533.35	0.767824	0.156633	3.5e-07	3.68e-06
mRpL16	unedited	129.38	-1.167	0.245361	3.52e-07	3.7e-06
spoon	unedited	1503.31	1.06592	0.222472	3.53e-07	3.7e-06
AP-1gamma	unedited	1670.1	0.932581	0.192704	3.55e-07	3.72e-06
CG2970	unedited	338.689	-0.816665	0.167332	3.56e-07	3.73e-06
ptc	unedited	360.68	0.788487	0.161155	3.62e-07	3.78e-06
CG42481	unedited	195.941	-4.5398	1.01696	3.61e-07	3.78e-06
pxb	unedited	307.165	1.12922	0.236883	3.62e-07	3.79e-06
CG5937	unedited	3560.88	0.787076	0.160985	3.67e-07	3.83e-06
sdk	unedited	1814.63	0.920865	0.190584	3.73e-07	3.89e-06
lcs	unedited	243.24	-3.81942	0.855355	3.73e-07	3.89e-06
snoRNA:Psi28S-2179	unedited	49.949	-2.37848	0.523803	3.73e-07	3.89e-06
CG42346	unedited	1540.84	1.11951	0.235224	3.85e-07	4.01e-06
Tollo	unedited	498.069	1.32175	0.281437	3.94e-07	4.1e-06
yip2	unedited	838.883	-1.11031	0.233666	3.95e-07	4.11e-06
CG7627	unedited	1063.06	0.737285	0.150674	3.98e-07	4.13e-06
na	Zn72D-affected	2582.17	0.678718	0.138119	4.05e-07	4.2e-06
fend	unedited	891.129	1.25205	0.265964	4.1e-07	4.24e-06
CG3662	unedited	4941.96	-0.931125	0.193884	4.11e-07	4.25e-06
CG30463	unedited	986.923	0.759655	0.156093	4.18e-07	4.33e-06
Ddc	unedited	2058.9	0.803106	0.165403	4.22e-07	4.37e-06
CG14234	unedited	1038.76	0.925801	0.192595	4.25e-07	4.39e-06
CG42322	unedited	1756.33	0.93111	0.193815	4.26e-07	4.39e-06
beat-Ib	unedited	497.398	0.91527	0.19046	4.34e-07	4.47e-06
CG33639	unedited	1078.86	1.20657	0.256448	4.38e-07	4.51e-06
CG42343	unedited	365.94	1.24922	0.266213	4.4e-07	4.53e-06
Npc2b	unedited	535.17	-1.14894	0.243794	4.42e-07	4.54e-06
SPR	unedited	296.984	1.24255	0.264762	4.43e-07	4.55e-06
cta	unedited	510.711	1.31044	0.280404	4.46e-07	4.58e-06
EcR	unedited	2957.36	1.06794	0.22526	4.47e-07	4.58e-06
sNPF-R	unedited	548.085	1.16948	0.248314	4.47e-07	4.58e-06
CG5986	unedited	206.653	-1.1497	0.243953	4.46e-07	4.58e-06
mRpL36	unedited	41.12	-2.33613	0.518929	4.49e-07	4.59e-06
Fili	unedited	374.83	1.10542	0.233609	4.51e-07	4.61e-06
Eh	unedited	49.9902	-2.3682	0.529158	4.55e-07	4.64e-06
CG13630	unedited	270.963	-1.06631	0.224856	4.54e-07	4.64e-06
CG14805	unedited	250.279	-0.998232	0.209825	4.65e-07	4.74e-06
CadN2	unedited	1752.4	0.827163	0.171342	4.68e-07	4.77e-06
CG10631	unedited	5627.24	0.661054	0.135243	4.69e-07	4.78e-06
CG42666	unedited	541.555	0.637118	0.129955	4.72e-07	4.8e-06
tipE	unedited	1482.3	0.935058	0.195602	4.77e-07	4.85e-06
Calx	Zn72D-affected	3925.35	0.738181	0.152022	4.8e-07	4.88e-06
Vps24	unedited	590.759	-0.910546	0.19048	4.82e-07	4.9e-06
CG31704	unedited	78.9234	-1.80495	0.396102	4.84e-07	4.91e-06
CG14535	unedited	863.286	0.8113	0.168232	4.86e-07	4.93e-06
CG16743	unedited	224.871	-1.4832	0.322045	4.94e-07	5e-06
CdGAPr	unedited	2765.13	0.628202	0.128372	4.94e-07	5e-06
CG31191	unedited	721.703	1.05434	0.222973	4.97e-07	5.02e-06
CG31548	unedited	232.654	-1.5132	0.329912	5e-07	5.05e-06
CG10126	unedited	217.777	-1.09648	0.232618	5.04e-07	5.09e-06
CG31140	Zn72D-affected	8347.61	1.11775	0.237774	5.07e-07	5.12e-06
Spat	unedited	352.162	-1.29949	0.279986	5.11e-07	5.14e-06
CG42390	unedited	3446.96	0.654576	0.134246	5.11e-07	5.14e-06
bip2	unedited	2532.39	1.10339	0.234428	5.12e-07	5.15e-06
Slu7	unedited	224.727	-0.937691	0.197005	5.12e-07	5.15e-06
Sfp60F	unedited	130.894	-3.47057	0.784863	5.15e-07	5.17e-06
CG6972	unedited	168.89	-1.39186	0.301035	5.16e-07	5.18e-06
bi	unedited	770.087	0.899677	0.188427	5.21e-07	5.23e-06
ttv	unedited	1304.75	0.993741	0.20963	5.24e-07	5.25e-06
Trf2	unedited	4784.15	1.08449	0.230772	5.25e-07	5.26e-06
CG42376	unedited	206.682	-1.27469	0.274717	5.27e-07	5.28e-06
Ubqn	unedited	2171.13	1.08957	0.231544	5.3e-07	5.29e-06
CG7504	unedited	296.37	0.768223	0.159339	5.35e-07	5.35e-06
Gmap	unedited	891.465	0.643618	0.132179	5.44e-07	5.43e-06
CG10555	unedited	778.005	1.03256	0.219047	5.45e-07	5.44e-06
shep	Zn72D-affected	15629.6	1.4488	0.312113	5.51e-07	5.49e-06
klg	unedited	1444.84	1.15719	0.24929	5.52e-07	5.5e-06
l(1)G0136	unedited	233.146	-1.15761	0.247976	5.53e-07	5.5e-06
Su(Tpl)	unedited	4048.61	0.885605	0.185634	5.65e-07	5.62e-06
SP	unedited	50.2026	-4.36017	0.980035	5.68e-07	5.63e-06
ND23	unedited	984.701	-1.00579	0.213544	5.67e-07	5.63e-06
CAH1	unedited	1844.7	-0.935856	0.197519	5.69e-07	5.63e-06
CG30007	unedited	695.118	0.758257	0.157467	5.69e-07	5.63e-06
CG1578	Zn72D-affected	1803.25	1.01198	0.215392	5.93e-07	5.87e-06
CG42613	Zn72D-affected	14350	1.12008	0.239779	5.95e-07	5.89e-06
CG2865	unedited	1085.1	0.992286	0.21054	5.97e-07	5.9e-06
CG31108	unedited	715.036	0.780061	0.162744	6.01e-07	5.94e-06
rdgA	Zn72D-affected	14476.7	1.55279	0.33871	6.07e-07	5.99e-06
CG15432	unedited	53.8018	-1.85802	0.412594	6.14e-07	6.05e-06
eca	unedited	202.973	-0.976188	0.207386	6.18e-07	6.09e-06
CG34356	unedited	775.924	1.04364	0.222631	6.24e-07	6.14e-06
CG9121	unedited	309.089	0.787935	0.164899	6.35e-07	6.24e-06
MrgBP	unedited	160.388	-1.4177	0.311328	6.43e-07	6.32e-06
CG11454	unedited	133.862	-1.10155	0.23691	6.51e-07	6.4e-06
128up	unedited	181.177	-0.982215	0.209319	6.53e-07	6.41e-06
Sema-1b	unedited	1959.03	0.739963	0.154412	6.56e-07	6.43e-06
Dip-B	unedited	868.231	-0.668112	0.138671	6.58e-07	6.45e-06
HDAC4	unedited	2779.83	0.860927	0.181677	6.71e-07	6.57e-06
Mcr	unedited	1992.54	0.556806	0.11455	6.75e-07	6.61e-06
peb	unedited	1165.77	0.77236	0.161809	6.78e-07	6.63e-06
CG17249	unedited	132.854	-1.1434	0.247241	6.87e-07	6.71e-06
cpo	Zn72D-unaffected	6856.51	1.38478	0.303474	6.95e-07	6.78e-06
Edc3	unedited	1354.91	0.841092	0.177433	6.99e-07	6.82e-06
CG30285	unedited	57.8276	-2.69184	0.619467	7.01e-07	6.83e-06
Dok	unedited	237.81	1.17177	0.253803	7.07e-07	6.87e-06
CG18769	unedited	471.326	1.04871	0.225135	7.06e-07	6.87e-06
CG32641	unedited	63.0716	-1.82639	0.409635	7.05e-07	6.87e-06
Thd1	Zn72D-affected	9891.21	1.08809	0.236361	7.25e-07	7.04e-06
seq	unedited	1553.63	0.875073	0.185138	7.28e-07	7.07e-06
mRpL15	unedited	115.232	-1.16523	0.253128	7.31e-07	7.09e-06
CG32683	unedited	753.88	1.14646	0.248476	7.37e-07	7.14e-06
CG14645	unedited	116.28	-3.71346	0.855733	7.4e-07	7.17e-06
CG14022	unedited	78.3519	-1.50952	0.335011	7.42e-07	7.19e-06
simj	unedited	1622.42	0.750912	0.157692	7.47e-07	7.22e-06
CR45504	unedited	30.5972	1.81616	0.40673	7.56e-07	7.31e-06
Cys	unedited	991.43	-2.24656	0.512246	7.62e-07	7.35e-06
roq	unedited	2277.53	1.19466	0.259728	7.65e-07	7.38e-06
CG43373	unedited	850.964	0.841938	0.178264	7.68e-07	7.4e-06
CG1402	unedited	241.306	1.21055	0.264191	7.85e-07	7.56e-06
Cdep	unedited	16255.1	0.742192	0.157836	7.84e-07	7.56e-06
l(2)05714	unedited	100.117	-1.27556	0.280113	7.99e-07	7.68e-06
CG6852	unedited	184.616	-1.44657	0.320949	7.98e-07	7.68e-06
CG34114	unedited	1544.01	0.835904	0.177488	8.14e-07	7.81e-06
MESR4	unedited	3114.15	0.555059	0.11506	8.18e-07	7.85e-06
Spred	Zn72D-affected	3057.81	1.34792	0.296201	8.24e-07	7.9e-06
Met	unedited	889.027	1.02402	0.22101	8.3e-07	7.95e-06
TpnC25D	unedited	2994.12	-1.91424	0.434416	8.45e-07	8.09e-06
Nrx-1	unedited	6576.31	0.765368	0.164434	8.48e-07	8.11e-06
arr	unedited	1263.48	0.819072	0.174043	8.54e-07	8.16e-06
CG6700	unedited	1912.14	0.687405	0.144385	8.54e-07	8.16e-06
CG11030	unedited	670.513	1.10414	0.241235	8.78e-07	8.38e-06
Nipped-B	unedited	2200.91	1.26257	0.278587	8.9e-07	8.49e-06
brp	Zn72D-affected	16428.2	1.05437	0.226909	8.93e-07	8.5e-06
CG17327	unedited	108.095	-1.30172	0.288207	8.93e-07	8.5e-06
CG44194	unedited	108.095	-1.30172	0.288207	8.93e-07	8.5e-06
Dronc	unedited	274.8	0.893819	0.191418	8.96e-07	8.52e-06
tai	unedited	2927.31	0.878507	0.187969	8.96e-07	8.52e-06
Spn42Da	unedited	358.805	-0.817027	0.174328	9.22e-07	8.75e-06
olf186-F	unedited	773.468	0.894828	0.192228	9.23e-07	8.76e-06
SerT	unedited	500.616	0.926497	0.199402	9.28e-07	8.79e-06
CG9119	unedited	389.282	-1.27626	0.282375	9.36e-07	8.86e-06
Sc2	unedited	286.713	-0.98941	0.214257	9.45e-07	8.94e-06
BG642312	unedited	177.491	-3.31093	0.774175	9.5e-07	8.99e-06
CG1718	unedited	1908.35	0.624576	0.131101	9.55e-07	9.03e-06
Blm	unedited	322.922	0.766985	0.162962	9.58e-07	9.04e-06
wuho	unedited	134.183	-1.39911	0.312592	9.62e-07	9.07e-06
CG6429	unedited	94.5768	-1.51844	0.341746	9.65e-07	9.1e-06
CG32000	unedited	5213.86	1.4274	0.318758	9.83e-07	9.27e-06
cathD	unedited	1110.04	-1.00038	0.217584	9.9e-07	9.32e-06
CG7166	unedited	577.289	1.16032	0.255	9.91e-07	9.32e-06
Hug	unedited	153.907	-1.52892	0.344184	1.01e-06	9.47e-06
Rh7	unedited	534.832	0.952446	0.206347	1.01e-06	9.51e-06
Cyt-b5-r	unedited	1629.86	-1.10627	0.242567	1.02e-06	9.61e-06
Mtk	unedited	28.9003	-3.44246	0.79438	1.02e-06	9.61e-06
RhoGAP102A	unedited	221.786	1.10226	0.241796	1.03e-06	9.69e-06
mRpL47	unedited	141.201	-1.14618	0.252725	1.06e-06	9.94e-06
Su(z)2	unedited	2030.89	0.79244	0.16961	1.06e-06	9.94e-06
kst	unedited	12179.5	0.663572	0.140404	1.07e-06	1e-05
botv	unedited	320.632	0.79951	0.171408	1.09e-06	1.01e-05
Kdm2	unedited	2007.6	0.661	0.139886	1.08e-06	1.01e-05
toc	unedited	6712.88	0.560532	0.118117	1.1e-06	1.02e-05
Atg14	unedited	302.079	-0.990247	0.216276	1.1e-06	1.02e-05
CG31673	unedited	182.603	-1.0945	0.240625	1.09e-06	1.02e-05
Sur-8	Zn72D-unaffected	2532.39	1.19663	0.265614	1.1e-06	1.03e-05
da	unedited	1443.71	0.815228	0.175134	1.1e-06	1.03e-05
Taf10b	unedited	90.143	-1.45646	0.327366	1.11e-06	1.03e-05
CG1665	unedited	103.474	-1.65929	0.378711	1.11e-06	1.03e-05
snRNA:U2:34ABa	unedited	986.091	-1.91553	0.441173	1.13e-06	1.05e-05
CG15068	unedited	59.078	-2.53711	0.592541	1.13e-06	1.05e-05
l(1)G0334	unedited	3582.64	-0.99066	0.216853	1.17e-06	1.08e-05
Ssadh	unedited	1383.66	-0.883544	0.19177	1.18e-06	1.09e-05
CG1970	unedited	1677.08	-0.983262	0.215087	1.18e-06	1.09e-05
CG2258	unedited	1706.89	1.08475	0.239207	1.19e-06	1.1e-05
CG32432	unedited	2562.98	0.668912	0.142325	1.19e-06	1.1e-05
St1	unedited	193.128	-1.27902	0.286921	1.2e-06	1.11e-05
CG45186	unedited	13631.4	0.62296	0.132044	1.2e-06	1.11e-05
crol	Zn72D-affected	5590.78	0.962451	0.210534	1.23e-06	1.13e-05
inaD	unedited	5605.55	-1.0123	0.222696	1.24e-06	1.14e-05
Rh2	unedited	1002.82	-0.731827	0.157006	1.25e-06	1.15e-05
CG10799	unedited	137.142	-1.46808	0.333051	1.25e-06	1.15e-05
mRpL9	unedited	86.502	-1.4382	0.325836	1.25e-06	1.15e-05
ptr	unedited	1796.99	0.760762	0.163647	1.27e-06	1.16e-05
rdgB	unedited	7262.13	1.06147	0.235428	1.26e-06	1.16e-05
dom	unedited	6842.88	0.65649	0.139902	1.28e-06	1.18e-05
CG45092	unedited	1587.66	0.743995	0.160291	1.28e-06	1.18e-05
5-HT7	unedited	417.558	0.869012	0.188812	1.3e-06	1.19e-05
dally	unedited	1105.99	1.26018	0.284229	1.3e-06	1.19e-05
Nup358	unedited	3377.2	0.574481	0.121764	1.32e-06	1.21e-05
Vang	unedited	526.151	0.889653	0.194118	1.35e-06	1.23e-05
B4	unedited	5056.33	1.22084	0.272536	1.34e-06	1.23e-05
CG13623	unedited	58.4557	-1.96998	0.459177	1.34e-06	1.23e-05
Hcf	unedited	2506.69	0.759363	0.164956	1.36e-06	1.24e-05
CR18854	unedited	9754.16	1.35498	0.301728	1.36e-06	1.24e-05
mxt	unedited	2797.04	0.754449	0.162694	1.37e-06	1.25e-05
CG4705	unedited	673.985	0.73099	0.157346	1.38e-06	1.26e-05
l(3)02640	unedited	1515.54	0.649763	0.139073	1.4e-06	1.27e-05
Dim1	unedited	77.0855	-1.47414	0.336795	1.39e-06	1.27e-05
PDCD-5	unedited	93.2113	-1.52278	0.348325	1.4e-06	1.27e-05
mask	unedited	17976.1	0.661814	0.141593	1.4e-06	1.27e-05
Utx	unedited	1090.87	0.872444	0.190448	1.41e-06	1.27e-05
CG5532	unedited	160.922	-1.4969	0.342528	1.42e-06	1.28e-05
endos	unedited	1326	-0.660938	0.141684	1.41e-06	1.28e-05
CG2247	unedited	479.269	0.638057	0.136439	1.42e-06	1.29e-05
G9a	unedited	1818.9	0.703268	0.151324	1.44e-06	1.3e-05
Cip4	Zn72D-affected	1717.6	1.00259	0.221621	1.46e-06	1.32e-05
Nhe2	Zn72D-unaffected	3646.02	0.926113	0.203334	1.46e-06	1.32e-05
ftz-f1	unedited	2328.98	1.01656	0.225598	1.47e-06	1.33e-05
CaMKI	unedited	2621.27	0.898225	0.197094	1.48e-06	1.33e-05
CG44098	unedited	714.63	0.626453	0.134059	1.48e-06	1.33e-05
Slip1	unedited	1566.72	0.812401	0.176845	1.49e-06	1.34e-05
Obp56h	unedited	36.8393	-2.60973	0.614233	1.49e-06	1.34e-05
CG11486	Zn72D-affected	2754.63	0.963112	0.212589	1.51e-06	1.36e-05
CR45758	unedited	66.1798	1.24231	0.279728	1.52e-06	1.36e-05
Npc2a	unedited	875.73	-1.01496	0.225552	1.54e-06	1.38e-05
sced	unedited	443.38	1.00118	0.221947	1.55e-06	1.39e-05
Prosalpha3	unedited	543.309	-1.24384	0.281649	1.57e-06	1.4e-05
CG11790	unedited	144.998	-1.12521	0.252487	1.57e-06	1.41e-05
CG4629	unedited	1504.8	0.697793	0.150725	1.58e-06	1.42e-05
CG12236	unedited	725.645	0.741238	0.160837	1.6e-06	1.43e-05
mRpL2	unedited	200.73	-1.3216	0.301015	1.6e-06	1.43e-05
Ac3	unedited	1221.81	0.726016	0.157804	1.63e-06	1.45e-05
CG32264	unedited	7368.33	1.1018	0.246687	1.63e-06	1.46e-05
Dscam1	unedited	1788.36	0.654554	0.14109	1.65e-06	1.47e-05
Hrb27C	unedited	14693.2	1.16415	0.263531	1.67e-06	1.49e-05
Rlip	Zn72D-affected	1071.53	0.742443	0.161429	1.67e-06	1.49e-05
Arl1	unedited	157.181	-1.24925	0.284404	1.69e-06	1.5e-05
eff	unedited	3072.96	-0.964262	0.214302	1.69e-06	1.5e-05
step	unedited	990.391	0.868775	0.191308	1.71e-06	1.52e-05
SF2	Zn72D-unaffected	1204.4	1.02434	0.228703	1.72e-06	1.53e-05
CG32813	unedited	616.26	0.786111	0.171741	1.72e-06	1.53e-05
Pka-R1	unedited	3524.14	1.29787	0.295004	1.72e-06	1.53e-05
Adar	Zn72D-affected	3472.39	1.49794	0.34162	1.75e-06	1.55e-05
Dlc90F	unedited	416.015	-0.850072	0.187383	1.76e-06	1.56e-05
Nlg2	unedited	2782.64	0.645501	0.139423	1.76e-06	1.56e-05
CG18343	unedited	171.191	-1.02189	0.229082	1.82e-06	1.61e-05
Non2	unedited	436.883	-0.701954	0.152905	1.85e-06	1.63e-05
A2bp1	unedited	3494.17	1.21653	0.276094	1.86e-06	1.64e-05
bai	unedited	319.428	-0.840777	0.185697	1.89e-06	1.66e-05
Pkc53E	unedited	2580.57	0.930649	0.207028	1.89e-06	1.67e-05
Nelf-E	unedited	184.079	-1.13476	0.257008	1.9e-06	1.67e-05
dpr13	unedited	396.333	0.996142	0.223121	1.93e-06	1.7e-05
CG5382	unedited	180.33	-1.10948	0.251324	1.95e-06	1.72e-05
dpr11	unedited	1218.55	0.721974	0.158372	1.97e-06	1.73e-05
CG34227	unedited	260.427	-2.19933	0.527427	1.96e-06	1.73e-05
Pde1c	Zn72D-affected	2844.99	1.02422	0.23024	1.98e-06	1.74e-05
snoRNA:Psi28S-2626	unedited	27.332	-3.32661	0.799259	2.02e-06	1.77e-05
CG8336	unedited	220.808	-0.987599	0.221904	2.03e-06	1.78e-05
fz4	unedited	249.782	0.875693	0.194709	2.06e-06	1.81e-05
Cyt-c-p	unedited	3877.53	-1.44143	0.335257	2.08e-06	1.82e-05
Set2	unedited	2589.68	0.559953	0.121294	2.11e-06	1.84e-05
CG7834	unedited	1048.46	-1.04185	0.235599	2.1e-06	1.84e-05
dpr10	unedited	512.29	1.08296	0.245334	2.1e-06	1.84e-05
CG7922	unedited	499.012	0.723601	0.15883	2.16e-06	1.88e-05
bves	unedited	1390.14	1.11611	0.255772	2.17e-06	1.89e-05
RasGAP1	unedited	1007.57	0.759393	0.167991	2.2e-06	1.92e-05
dlg1	unedited	6668.6	0.880742	0.196672	2.26e-06	1.97e-05
Got2	unedited	2204.66	-0.951705	0.214318	2.28e-06	1.99e-05
Gapdh2	unedited	5424.18	-1.43201	0.334666	2.3e-06	2e-05
Cubn	unedited	552.589	0.771113	0.170658	2.31e-06	2.01e-05
Aldh	unedited	3860.59	-1.05028	0.238947	2.33e-06	2.02e-05
mRpL34	unedited	36.3824	-2.32095	0.556962	2.33e-06	2.03e-05
Eip75B	unedited	4795.62	0.732851	0.161773	2.37e-06	2.05e-05
mRpL52	unedited	93.9578	-1.54931	0.365215	2.39e-06	2.07e-05
eIF4AIII	unedited	222.123	-1.12461	0.258007	2.41e-06	2.09e-05
mle	unedited	1444.49	0.753239	0.16681	2.42e-06	2.1e-05
Pde11	unedited	3054.86	0.830877	0.185358	2.42e-06	2.1e-05
Ptp10D	unedited	2823.81	0.826819	0.184381	2.44e-06	2.11e-05
Ephrin	unedited	1411.7	1.44142	0.337071	2.45e-06	2.11e-05
CG42699	unedited	534.287	0.97424	0.220488	2.44e-06	2.11e-05
fz	unedited	292.921	0.982064	0.222292	2.46e-06	2.12e-05
sqd	Zn72D-unaffected	7313.78	1.14056	0.264221	2.47e-06	2.13e-05
CG4169	unedited	4235.14	-0.97687	0.221326	2.47e-06	2.13e-05
vnc	unedited	309.319	-0.949895	0.214762	2.49e-06	2.14e-05
CG32250	unedited	294.546	-0.872736	0.195973	2.51e-06	2.16e-05
CR43870	unedited	51.3538	-2.12407	0.514069	2.53e-06	2.17e-05
CG1789	unedited	97.8922	-1.29235	0.300417	2.58e-06	2.22e-05
CG7695	unedited	86.3681	-1.74401	0.41811	2.6e-06	2.23e-05
epsilonCOP	unedited	135.869	-1.24142	0.288562	2.61e-06	2.24e-05
slik	unedited	5589.44	0.598962	0.131171	2.61e-06	2.24e-05
scu	unedited	716.753	-1.12095	0.258066	2.63e-06	2.25e-05
CR32011	unedited	224.961	0.746425	0.165694	2.63e-06	2.25e-05
Bap55	unedited	103.085	-1.29339	0.301757	2.65e-06	2.26e-05
CG6966	unedited	2321.11	1.12102	0.257808	2.73e-06	2.33e-05
kug	unedited	6393.73	0.621661	0.136648	2.72e-06	2.33e-05
tinc	unedited	1570.87	0.75764	0.16909	2.75e-06	2.35e-05
CG8372	unedited	166.631	-0.958232	0.218103	2.78e-06	2.37e-05
Hel89B	unedited	3344.62	0.511658	0.11156	2.79e-06	2.38e-05
CG15760	unedited	626.83	1.14075	0.26342	2.79e-06	2.38e-05
scaRNA:PsiU2-55	unedited	35.3592	-3.55784	0.888508	2.88e-06	2.46e-05
unc-119	unedited	771.497	0.986603	0.225204	2.9e-06	2.47e-05
pho	unedited	877.69	1.2351	0.288053	2.92e-06	2.48e-05
fau	unedited	2157.47	-1.18502	0.275624	2.96e-06	2.52e-05
CG34394	Zn72D-unaffected	2695.95	0.920628	0.209344	3.02e-06	2.56e-05
CG15465	unedited	2733.3	0.942451	0.214718	3.02e-06	2.56e-05
Pak	unedited	1934.66	0.912745	0.207405	3.01e-06	2.56e-05
Lap1	unedited	755.91	0.623803	0.137849	3.05e-06	2.59e-05
Mtch	unedited	697.207	-0.628252	0.139112	3.08e-06	2.6e-05
CG10581	unedited	53.5096	-1.96534	0.476581	3.09e-06	2.62e-05
RpS3	unedited	6595.17	-1.22199	0.285729	3.13e-06	2.64e-05
Rpt6	unedited	512.713	-1.38488	0.328061	3.13e-06	2.64e-05
CR45495	unedited	77.8802	1.3479	0.31807	3.13e-06	2.64e-05
CR45497	unedited	77.8802	1.3479	0.31807	3.13e-06	2.64e-05
CR45498	unedited	77.8802	1.3479	0.31807	3.13e-06	2.64e-05
Aef1	unedited	1376.03	0.985407	0.225781	3.15e-06	2.65e-05
NitFhit	unedited	216.786	-0.881721	0.200617	3.16e-06	2.66e-05
nrv3	Zn72D-unaffected	14777.6	1.51229	0.358275	3.23e-06	2.72e-05
rl	unedited	778.333	1.10112	0.255437	3.23e-06	2.72e-05
beat-Ic	unedited	471.676	0.996841	0.22917	3.25e-06	2.73e-05
CG32695	unedited	84.9878	-1.44988	0.345801	3.25e-06	2.73e-05
CG15922	unedited	63.5149	-1.70732	0.412221	3.27e-06	2.74e-05
ptip	unedited	928.972	0.585708	0.129357	3.28e-06	2.75e-05
CG10254	unedited	2064.46	0.679275	0.152059	3.29e-06	2.76e-05
CG30185	unedited	145.696	-1.49857	0.358796	3.29e-06	2.76e-05
retinin	unedited	6957.4	-1.27834	0.301348	3.34e-06	2.8e-05
Gbeta13F	unedited	5476.72	1.38818	0.32788	3.36e-06	2.81e-05
CG9759	unedited	78.4369	-2.34951	0.580856	3.35e-06	2.81e-05
CG9953	unedited	214.345	-0.958479	0.220527	3.4e-06	2.84e-05
l(3)psg2	unedited	1439.95	0.589594	0.130644	3.44e-06	2.88e-05
CG43091	unedited	78.2675	-1.72318	0.418538	3.46e-06	2.89e-05
Hsp23	unedited	94.1148	-1.31914	0.313233	3.51e-06	2.92e-05
CG12402	unedited	551.325	0.919811	0.210724	3.5e-06	2.92e-05
CG17816	Zn72D-unaffected	3758.36	1.27441	0.299101	3.57e-06	2.97e-05
Teh3	unedited	647.422	0.682887	0.153139	3.59e-06	2.99e-05
CG42324	unedited	1426.18	0.846315	0.193157	3.62e-06	3.01e-05
CG34355	Zn72D-affected	1691.75	0.985741	0.227575	3.64e-06	3.03e-05
CG14933	unedited	477.075	-1.34778	0.321533	3.7e-06	3.07e-05
ImpE1	unedited	678.032	0.621601	0.138708	3.72e-06	3.08e-05
Srp14	unedited	83.796	-1.57903	0.382923	3.71e-06	3.08e-05
lilli	unedited	2984.23	0.687941	0.154638	3.71e-06	3.08e-05
DopEcR	Zn72D-affected	4746.92	0.850062	0.194214	3.8e-06	3.15e-05
smo	unedited	427.966	0.910204	0.209317	3.81e-06	3.16e-05
CG9801	unedited	730.449	1.02758	0.238838	3.83e-06	3.17e-05
gammaSnap1	unedited	404.059	-1.1733	0.276948	3.91e-06	3.23e-05
disco-r	unedited	687.251	0.798924	0.181936	3.91e-06	3.23e-05
CG15093	unedited	464.148	-1.22663	0.291017	3.92e-06	3.24e-05
CG1090	Zn72D-affected	2716.89	0.80323	0.183042	3.96e-06	3.27e-05
CG4911	unedited	2838.8	1.28488	0.304801	4e-06	3.3e-05
RpS15Ab	unedited	124.449	-1.56745	0.382168	4.13e-06	3.4e-05
CG32068	unedited	175.473	-0.938493	0.217724	4.18e-06	3.44e-05
Dsp1	Zn72D-affected	1968.59	1.25521	0.299359	4.2e-06	3.46e-05
CG32448	unedited	59.9036	-1.55301	0.378575	4.21e-06	3.46e-05
CG3797	unedited	541.096	0.957137	0.222332	4.24e-06	3.48e-05
Ten-m	unedited	8073.94	0.698592	0.157949	4.27e-06	3.5e-05
nSyb	unedited	15596.7	1.19729	0.283892	4.27e-06	3.5e-05
Nep3	unedited	1520.87	0.822115	0.188157	4.27e-06	3.5e-05
C3G	unedited	2669.69	0.684094	0.154588	4.28e-06	3.5e-05
beat-IV	unedited	629.361	0.924667	0.21438	4.4e-06	3.6e-05
stan	unedited	2461.84	0.664686	0.150244	4.43e-06	3.62e-05
CG7048	unedited	157.783	-1.26932	0.303421	4.43e-06	3.63e-05
CG7971	unedited	7666.39	0.676645	0.153086	4.51e-06	3.69e-05
CG45086	unedited	565.129	1.30319	0.312661	4.53e-06	3.7e-05
Spn43Ab	unedited	874.161	-0.8461	0.19531	4.55e-06	3.71e-05
CG43346	unedited	202.24	-0.887474	0.205749	4.55e-06	3.71e-05
Fibp	unedited	444.585	-0.974885	0.228145	4.65e-06	3.79e-05
CRG	unedited	3902.11	1.4568	0.352484	4.7e-06	3.83e-05
CG42340	unedited	572.608	1.10631	0.261837	4.72e-06	3.84e-05
CG9265	unedited	298.813	0.688057	0.156353	4.74e-06	3.86e-05
Sec61gamma	unedited	182.647	-1.40145	0.340399	4.79e-06	3.89e-05
Liprin-gamma	unedited	3960.19	0.641226	0.145096	4.78e-06	3.89e-05
key	unedited	358.787	-0.679942	0.154628	4.79e-06	3.89e-05
Dad	unedited	1583.83	0.690526	0.157057	4.8e-06	3.9e-05
CG14435	unedited	787.825	1.20529	0.288661	4.8e-06	3.9e-05
CG11590	unedited	53.1898	-1.67341	0.413655	4.82e-06	3.91e-05
CG9067	unedited	59.4415	-1.48781	0.36344	4.87e-06	3.95e-05
tkv	unedited	1267.41	0.77447	0.177849	4.9e-06	3.97e-05
klu	unedited	265.215	0.954059	0.223178	4.91e-06	3.97e-05
AQP	unedited	97.7545	-1.3959	0.339856	4.91e-06	3.97e-05
RtGEF	unedited	865.763	0.664915	0.151195	5.01e-06	4.04e-05
Vav	unedited	1249.15	0.776451	0.178641	5.1e-06	4.11e-05
Rab35	unedited	1059.53	0.783204	0.180262	5.13e-06	4.14e-05
CG33303	unedited	266.089	-1.03823	0.245605	5.21e-06	4.2e-05
Kr	unedited	120.184	1.08643	0.2581	5.27e-06	4.24e-05
CG13124	unedited	4490.93	0.616002	0.139814	5.3e-06	4.26e-05
Mitf	unedited	737.184	1.03988	0.24618	5.28e-06	4.26e-05
CG42788	Zn72D-unaffected	4234.37	0.801879	0.184298	5.31e-06	4.27e-05
Fmr1	unedited	1913.89	0.73081	0.167891	5.31e-06	4.27e-05
CG6750	unedited	146.819	-1.07857	0.256812	5.38e-06	4.32e-05
CG8258	unedited	438.462	-0.756797	0.17452	5.4e-06	4.34e-05
puf	unedited	3755.72	0.514777	0.115787	5.41e-06	4.34e-05
Edem1	unedited	667.106	0.852352	0.198377	5.47e-06	4.38e-05
CG18304	unedited	1213.11	0.570359	0.129021	5.48e-06	4.38e-05
Atf6	unedited	817.154	1.24666	0.30215	5.47e-06	4.38e-05
Dpck	unedited	185.414	-0.856787	0.199879	5.47e-06	4.38e-05
5-HT2B	unedited	515.216	1.02251	0.242105	5.47e-06	4.38e-05
eIF-3p40	unedited	1705.26	-0.802956	0.186424	5.57e-06	4.45e-05
CG3822	unedited	537.907	0.588704	0.133476	5.57e-06	4.45e-05
RpS12	unedited	3567.51	-0.917456	0.215519	5.57e-06	4.45e-05
VhaPPA1-1	unedited	1006.31	1.03141	0.244902	5.61e-06	4.47e-05
CG15386	unedited	94.5041	-1.38812	0.340442	5.62e-06	4.48e-05
CG42371	unedited	94.5041	-1.38812	0.340442	5.62e-06	4.48e-05
CG3764	unedited	1719.75	0.602355	0.136983	5.72e-06	4.56e-05
Kif3C	unedited	192.587	1.13955	0.273226	5.73e-06	4.56e-05
Sodh-2	unedited	157.754	-1.55752	0.386579	5.76e-06	4.57e-05
CG15202	unedited	192.542	-1.47151	0.363363	5.75e-06	4.57e-05
CG9628	unedited	482.966	-0.943589	0.222717	5.76e-06	4.57e-05
CG11155	Zn72D-affected	2670.05	1.09824	0.262823	5.79e-06	4.59e-05
mRpL1	unedited	249.796	-0.859666	0.201181	5.79e-06	4.59e-05
Sirt7	unedited	195.521	0.797837	0.185259	5.84e-06	4.63e-05
CG13624	unedited	3503.99	1.02119	0.243314	5.88e-06	4.65e-05
CG43340	unedited	18779.6	0.515476	0.116827	6.01e-06	4.76e-05
SKIP	unedited	1261.13	0.804761	0.187513	6.11e-06	4.84e-05
CG4281	unedited	514.812	0.782791	0.182081	6.2e-06	4.9e-05
E2f1	unedited	2140.46	0.758489	0.176101	6.27e-06	4.95e-05
Ac13E	unedited	3771.49	0.820678	0.191964	6.32e-06	4.99e-05
CG15704	unedited	53.7239	-2.0425	0.519879	6.34e-06	5e-05
mRpL23	unedited	126.352	-1.28268	0.313914	6.35e-06	5.01e-05
CG5804	unedited	35.5787	-3.86275	1.00272	6.36e-06	5.01e-05
Dscam3	unedited	1393.41	0.714745	0.165367	6.42e-06	5.05e-05
fas	Zn72D-unaffected	1340.81	0.840324	0.197101	6.45e-06	5.07e-05
Pp2B-14D	unedited	2603.44	1.0048	0.239828	6.45e-06	5.07e-05
Crtc	unedited	1580.19	0.842168	0.197607	6.47e-06	5.08e-05
CG13579	unedited	365.404	0.691522	0.159747	6.55e-06	5.14e-05
CG32164	unedited	1191.41	0.813219	0.190223	6.56e-06	5.15e-05
CG9427	unedited	75.0615	-1.478	0.367366	6.57e-06	5.16e-05
mRpL45	unedited	261.919	-0.824151	0.193478	6.6e-06	5.18e-05
X11Lbeta	Zn72D-affected	3956.07	0.74842	0.174348	6.69e-06	5.24e-05
alpha-Est9	unedited	1899.82	0.719008	0.16693	6.72e-06	5.25e-05
CG6123	unedited	1844.48	1.12291	0.270665	6.71e-06	5.25e-05
CG16985	unedited	47.3138	-2.20667	0.566005	6.79e-06	5.31e-05
RpL18	unedited	3985.99	-1.15922	0.28177	6.79e-06	5.31e-05
TpnC41C	unedited	173.31	-1.32777	0.327733	6.81e-06	5.32e-05
CG32017	unedited	1719.12	1.14212	0.275971	6.84e-06	5.34e-05
CG42232	unedited	2872.89	0.514073	0.11689	6.86e-06	5.35e-05
Fkbp14	unedited	425.879	-0.956321	0.228174	6.88e-06	5.37e-05
dpr9	unedited	1242.98	0.993682	0.237736	6.98e-06	5.44e-05
mRpL10	unedited	137.701	-1.20236	0.294408	7.02e-06	5.47e-05
mRpL13	unedited	86.5651	-1.28668	0.316154	7.05e-06	5.49e-05
Eip74EF	unedited	1554.27	1.18445	0.287654	7.09e-06	5.51e-05
CG5850	unedited	720.486	0.580997	0.133317	7.14e-06	5.54e-05
CG42321	unedited	3638.59	0.651815	0.150844	7.13e-06	5.54e-05
Ptr	unedited	411.509	0.692926	0.161004	7.25e-06	5.63e-05
kek3	unedited	932.22	0.738087	0.172244	7.28e-06	5.65e-05
lsn	unedited	103.715	-1.14973	0.280246	7.29e-06	5.65e-05
CLS	unedited	217.768	-0.833545	0.197011	7.3e-06	5.66e-05
CG11148	unedited	4278.75	0.732905	0.171073	7.32e-06	5.66e-05
CG14438	unedited	3549.65	0.567724	0.130367	7.46e-06	5.77e-05
Gs1l	unedited	584.069	-1.15812	0.283255	7.54e-06	5.83e-05
CG3689	unedited	421.174	0.835348	0.197642	7.58e-06	5.86e-05
vito	unedited	73.0377	-1.56053	0.393113	7.63e-06	5.89e-05
CG7470	unedited	4498.6	-0.79608	0.18785	7.7e-06	5.94e-05
Dhit	unedited	1805.65	0.884958	0.210572	7.71e-06	5.95e-05
CG1142	unedited	123.826	-1.31987	0.327412	7.84e-06	6.04e-05
RpS8	unedited	7766.3	-1.18474	0.290036	7.84e-06	6.04e-05
CG14509	unedited	3242.18	1.14786	0.279388	7.87e-06	6.06e-05
Asap	unedited	1853.58	0.675902	0.157436	7.9e-06	6.08e-05
GstD9	unedited	135.274	-1.0284	0.24894	7.96e-06	6.12e-05
CG32736	unedited	67.4166	-1.52548	0.384949	8.07e-06	6.2e-05
Hk	Zn72D-affected	5627.42	1.11556	0.272093	8.09e-06	6.21e-05
CR45683	unedited	85.9216	1.1998	0.295225	8.09e-06	6.21e-05
CG10492	unedited	1339.42	0.660444	0.154167	8.15e-06	6.25e-05
rhea	unedited	10293.9	0.567061	0.130644	8.28e-06	6.35e-05
CG10205	unedited	402.326	-1.29078	0.321241	8.32e-06	6.37e-05
Ubp64E	unedited	5260.33	0.539127	0.124263	8.4e-06	6.43e-05
l(2)k09913	unedited	1949.39	-1.10673	0.271008	8.4e-06	6.43e-05
san	unedited	115.504	-1.08241	0.264274	8.47e-06	6.47e-05
Prp19	unedited	166.54	-0.915782	0.21983	8.47e-06	6.47e-05
CG1749	unedited	158.965	-1.06617	0.260522	8.55e-06	6.52e-05
CG32055	unedited	57.9074	1.15569	0.282931	8.53e-06	6.52e-05
CG34371	unedited	1097.78	0.713559	0.167585	8.54e-06	6.52e-05
Cchl	unedited	968.575	-0.640863	0.149515	8.58e-06	6.54e-05
Syt7	unedited	1310.77	1.26528	0.31402	8.65e-06	6.59e-05
Txl	unedited	385.148	-0.947734	0.228795	8.69e-06	6.61e-05
sty	unedited	1506.33	0.99119	0.240233	8.83e-06	6.72e-05
mRpL51	unedited	92.9796	-1.31942	0.329762	8.88e-06	6.75e-05
IM23	unedited	250.302	-1.6758	0.431063	9.01e-06	6.85e-05
CG14372	unedited	1595.87	0.703276	0.165616	9.02e-06	6.85e-05
CG2147	unedited	98.622	-1.13881	0.281044	9.15e-06	6.94e-05
CG44008	unedited	81.193	-1.36656	0.34278	9.14e-06	6.94e-05
Men	unedited	4583.53	-0.811451	0.194975	9.2e-06	6.97e-05
sws	unedited	4608.07	0.551981	0.127946	9.21e-06	6.97e-05
CG1371	unedited	1240.16	0.633247	0.148049	9.21e-06	6.97e-05
CG8272	unedited	291.904	0.660979	0.154983	9.22e-06	6.98e-05
CG13928	unedited	6639.22	0.747065	0.176718	9.23e-06	6.98e-05
CR43425	unedited	33.67	1.33063	0.332192	9.36e-06	7.07e-05
CG4853	unedited	1117.54	0.758702	0.180039	9.45e-06	7.14e-05
Set1	unedited	2036.36	0.787887	0.187604	9.48e-06	7.16e-05
CG42594	unedited	500.629	0.813564	0.194387	9.56e-06	7.21e-05
Trap1	unedited	552.927	-0.727605	0.172283	9.58e-06	7.22e-05
GstE6	unedited	104.981	-1.16675	0.28973	9.64e-06	7.26e-05
CG42813	unedited	498.851	-0.817452	0.195778	9.64e-06	7.26e-05
Snap29	unedited	187.309	-1.03358	0.253149	9.66e-06	7.27e-05
PTP-ER	Zn72D-affected	2132.22	0.657536	0.15436	9.69e-06	7.29e-05
Nmd3	unedited	282.862	-0.966887	0.235466	9.75e-06	7.33e-05
UK114	unedited	288.872	-1.61519	0.415084	9.75e-06	7.33e-05
CG33470	unedited	1061.24	-1.00214	0.244712	9.8e-06	7.36e-05
CG2010	unedited	279.972	-1.07086	0.263742	9.86e-06	7.4e-05
ago	unedited	2086.68	0.622808	0.145996	9.92e-06	7.44e-05
Syt1	Zn72D-affected	14453.6	1.19203	0.288977	9.98e-06	7.48e-05
AGBE	unedited	1337.01	-0.951473	0.231662	1e-05	7.5e-05
sls	unedited	65846.5	0.621083	0.147728	1e-05	7.51e-05
CG42337	unedited	870.108	0.782543	0.186826	1e-05	7.51e-05
Efa6	Zn72D-unaffected	4814.53	0.760897	0.180811	1.01e-05	7.52e-05
Rac2	unedited	533.502	1.23276	0.307931	1.01e-05	7.56e-05
pigs	unedited	5785.26	0.772168	0.184011	1.02e-05	7.58e-05
CG9029	unedited	53.4183	-3.49629	0.942014	1.02e-05	7.58e-05
imd	unedited	158.47	-0.975494	0.238444	1.02e-05	7.63e-05
jp	unedited	5292.67	0.901808	0.218274	1.03e-05	7.64e-05
lov	unedited	457.461	0.633208	0.148823	1.03e-05	7.64e-05
MRP	unedited	2731	0.547209	0.127479	1.05e-05	7.78e-05
Oatp30B	unedited	1781.19	0.756759	0.180558	1.05e-05	7.82e-05
Pdp1	unedited	10033.5	1.3237	0.333074	1.05e-05	7.83e-05
CG5376	unedited	31.0033	-2.23499	0.594611	1.05e-05	7.83e-05
alpha-Man-I	unedited	1604.58	1.18535	0.295166	1.06e-05	7.88e-05
CG40160	unedited	551.524	1.286	0.324347	1.06e-05	7.9e-05
CG32350	unedited	240.41	1.16712	0.291072	1.07e-05	7.92e-05
RpS14a	unedited	4688.27	-0.980306	0.23904	1.07e-05	7.95e-05
CG43147	unedited	285.35	-3.39137	0.927057	1.08e-05	8.03e-05
CG5151	unedited	1210.67	0.838093	0.202332	1.1e-05	8.16e-05
Mkk4	unedited	1388.14	1.08531	0.268966	1.11e-05	8.18e-05
Tina-1	unedited	297.103	-0.758818	0.181828	1.11e-05	8.18e-05
Nlp	unedited	434.188	-0.842	0.203704	1.11e-05	8.19e-05
CG30269	unedited	180.498	-1.00589	0.248297	1.13e-05	8.32e-05
Vap33	Zn72D-affected	3514.96	1.32091	0.334701	1.13e-05	8.35e-05
lbk	unedited	1033.65	0.565556	0.132755	1.14e-05	8.42e-05
CG7946	unedited	337.51	-0.764789	0.183669	1.14e-05	8.43e-05
CG10089	unedited	1081.5	0.690576	0.164694	1.14e-05	8.44e-05
CG33493	unedited	190.333	-1.42703	0.366319	1.15e-05	8.46e-05
Wdr82	unedited	112.038	-1.10694	0.27621	1.15e-05	8.47e-05
unc-5	unedited	777.181	0.724936	0.173581	1.17e-05	8.59e-05
CG34293	unedited	67.2789	-1.37474	0.352039	1.17e-05	8.59e-05
CG13185	unedited	1844.98	0.523435	0.12248	1.18e-05	8.64e-05
VGAT	unedited	1440.5	0.936117	0.229307	1.18e-05	8.69e-05
ab	unedited	1618.36	0.636764	0.151015	1.2e-05	8.83e-05
Set	unedited	209.811	-0.89214	0.218167	1.22e-05	8.93e-05
Vha36-3	unedited	162.681	-1.19742	0.302203	1.22e-05	8.93e-05
Chro	unedited	1303.89	0.524423	0.122993	1.22e-05	8.93e-05
mnb	unedited	1520.92	0.796299	0.192829	1.22e-05	8.93e-05
CG12502	unedited	1117.75	0.674229	0.160775	1.23e-05	8.98e-05
Eph	unedited	1762.19	0.936003	0.229321	1.23e-05	9e-05
CG42674	unedited	2247.52	0.804039	0.194589	1.23e-05	9e-05
RpS2	unedited	8152.29	-0.958158	0.236409	1.23e-05	9.01e-05
Frq2	unedited	1090.2	1.10426	0.276265	1.23e-05	9.01e-05
AstC-R1	unedited	121.873	0.970115	0.239079	1.24e-05	9.02e-05
Pgk	unedited	2913.83	-0.846889	0.206687	1.24e-05	9.02e-05
CG43427	unedited	7319.22	0.574531	0.135532	1.24e-05	9.02e-05
CG9747	unedited	690.316	-1.0417	0.259271	1.24e-05	9.03e-05
CG32647	unedited	3313.55	1.32689	0.333253	1.24e-05	9.06e-05
CG43066	Zn72D-unaffected	3449.09	0.858215	0.209242	1.26e-05	9.15e-05
CG42507	unedited	460.318	0.725594	0.174317	1.27e-05	9.21e-05
Pka-C1	unedited	9459.78	0.977227	0.244032	1.28e-05	9.31e-05
Mrtf	unedited	1785.35	0.585499	0.138589	1.29e-05	9.33e-05
CG44838	unedited	2442.82	0.666059	0.159209	1.29e-05	9.33e-05
Fur1	unedited	2539.41	1.15853	0.291369	1.3e-05	9.39e-05
CG7987	unedited	1696.48	0.646633	0.154116	1.3e-05	9.39e-05
l(1)G0196	Zn72D-affected	5265.24	0.63045	0.150043	1.3e-05	9.4e-05
Fas1	Zn72D-affected	16731.6	0.952916	0.235146	1.3e-05	9.43e-05
zetaCOP	unedited	151.213	-1.06372	0.266142	1.33e-05	9.63e-05
CG12173	unedited	96.5678	-1.41886	0.367108	1.33e-05	9.64e-05
SkpA	unedited	559.331	-0.969535	0.240672	1.34e-05	9.67e-05
CG11811	unedited	179.771	1.22336	0.310791	1.34e-05	9.69e-05
CG43402	unedited	83.0914	-1.28063	0.327294	1.35e-05	9.75e-05
CG10019	unedited	335.45	0.809163	0.197073	1.36e-05	9.8e-05
Dhfr	unedited	27.1332	-2.42578	0.660761	1.36e-05	9.83e-05
RpL15	unedited	6417.72	-1.31674	0.338501	1.37e-05	9.88e-05
Rpt5	unedited	539.247	-0.966512	0.239967	1.37e-05	9.89e-05
CG7603	unedited	783.243	-1.02204	0.25544	1.38e-05	9.91e-05
larp	unedited	11813.5	0.894212	0.219996	1.38e-05	9.91e-05
Nsf2	unedited	594.798	0.703834	0.169517	1.38e-05	9.95e-05
mRpS25	unedited	83.1866	-1.27889	0.32846	1.39e-05	9.99e-05
mib2	unedited	1791.52	0.595074	0.141646	1.4e-05	0.000100737
CG5484	unedited	222.056	-0.978846	0.243593	1.42e-05	0.000101953
nero	unedited	124.081	-1.04436	0.261804	1.42e-05	0.000102057
RpS7	unedited	8206.8	-1.00341	0.250625	1.43e-05	0.000102585
5.8SrRNA-Psi:CR45863	unedited	17.6503	-4.99095	1.31866	1.45e-05	0.000103959
Tl	unedited	1545.32	0.721703	0.17469	1.46e-05	0.000104671
CG9640	unedited	213.274	-0.793608	0.194151	1.48e-05	0.000105682
MED18	unedited	83.5219	-1.24906	0.321044	1.48e-05	0.000105779
chn	unedited	5208.67	0.849353	0.208965	1.5e-05	0.000107234
CG31323	unedited	445.537	0.964344	0.240425	1.51e-05	0.00010769
CG12107	unedited	125.191	-1.0338	0.260246	1.52e-05	0.000108595
4EHP	Zn72D-affected	3927.5	1.47244	0.381184	1.53e-05	0.000108939
side	unedited	1456.66	0.759509	0.185259	1.56e-05	0.000111355
CG3792	unedited	160.179	-0.954196	0.239006	1.59e-05	0.00011344
CG1136	unedited	406.99	1.10454	0.281058	1.61e-05	0.000114523
uex	unedited	1134.3	1.20309	0.307587	1.61e-05	0.000114523
CG42389	unedited	3892.04	0.632524	0.152316	1.61e-05	0.00011471
CG17298	unedited	94.2698	-1.92336	0.520479	1.62e-05	0.000115247
CG5270	unedited	1255.77	0.648138	0.157	1.65e-05	0.00011745
Cpr49Ae	unedited	1100.85	-0.903485	0.225337	1.66e-05	0.000117621
fs(1)K10	unedited	389.128	0.946836	0.237015	1.66e-05	0.000117766
l(2)gl	unedited	1316.98	0.805238	0.198182	1.66e-05	0.000117766
Grd	unedited	264.825	1.24759	0.322208	1.67e-05	0.000118452
MsR1	unedited	205.775	1.15093	0.294633	1.69e-05	0.000119889
CG32113	unedited	1989.46	0.857564	0.212674	1.7e-05	0.000120193
CG33506	unedited	79.0855	-1.23804	0.320569	1.71e-05	0.000120893
CG11110	unedited	94.0794	-1.2342	0.319074	1.72e-05	0.000121577
Gale	unedited	814.746	-0.823774	0.204028	1.72e-05	0.000121577
CG43102	Zn72D-unaffected	2908.14	0.71416	0.174257	1.72e-05	0.000121863
MED31	unedited	194.373	-1.03136	0.261562	1.73e-05	0.000122153
Camta	unedited	4243.46	0.751582	0.184353	1.74e-05	0.000122913
Nak	unedited	3095.36	0.662698	0.160861	1.75e-05	0.000123606
Reps	unedited	938.341	0.861488	0.214176	1.75e-05	0.000123606
CG13594	unedited	420.656	0.676486	0.164569	1.75e-05	0.000123606
CG2938	unedited	514.704	0.768145	0.188938	1.76e-05	0.000123755
Ptp99A	unedited	3890.32	0.691409	0.168524	1.77e-05	0.000124655
mtd	unedited	11159.1	0.936524	0.235047	1.78e-05	0.000125495
Acp53C14b	unedited	81.7729	-2.93918	0.821556	1.79e-05	0.000125841
mRpL12	unedited	143.772	-0.96831	0.244256	1.79e-05	0.00012586
vimar	unedited	379.888	0.905502	0.226726	1.8e-05	0.00012635
Ciao1	unedited	166.546	-0.910979	0.228636	1.81e-05	0.000126762
CG11474	unedited	407.375	-0.800236	0.197907	1.81e-05	0.000126764
wdn	unedited	503.694	0.549353	0.131943	1.82e-05	0.000127556
CG9471	unedited	128.44	-1.17956	0.30452	1.82e-05	0.0001277
CSN6	unedited	161.613	-0.878976	0.220004	1.84e-05	0.000129023
CG33307	unedited	46.3292	-1.6322	0.437248	1.87e-05	0.00013116
Pi3K21B	unedited	756.202	1.14377	0.295616	1.88e-05	0.000131615
wake	unedited	1719.91	0.798487	0.197822	1.88e-05	0.000131716
CG9667	unedited	49.9046	-1.75439	0.473572	1.89e-05	0.00013218
CG3652	unedited	92.5787	-1.13268	0.291783	1.91e-05	0.000133291
mRpL30	unedited	181.789	-1.19974	0.311541	1.92e-05	0.000133758
CG32706	unedited	46.2906	-1.59396	0.427123	1.92e-05	0.000134322
pcs	unedited	1024.96	0.751661	0.185496	1.93e-05	0.000134923
CG34354	unedited	1253.02	1.13664	0.292399	1.94e-05	0.000135067
beat-Va	unedited	280.295	1.13815	0.29387	1.95e-05	0.000135681
P5cr	unedited	124.09	-1.24541	0.325615	1.97e-05	0.000137345
CG11876	unedited	2717.88	-0.896602	0.225791	1.98e-05	0.000137986
dco	unedited	2572.89	0.915746	0.231927	1.99e-05	0.000138561
Pkc98E	unedited	4494.51	0.928724	0.235072	2e-05	0.000139006
CG45783	unedited	43.2178	1.43494	0.380109	2.01e-05	0.000139469
Clk	unedited	705.533	0.984532	0.250264	2.01e-05	0.000139471
RpS19a	unedited	4746.64	-1.23831	0.323953	2.01e-05	0.000139573
cN-IIIB	unedited	122.184	-1.07025	0.275335	2.02e-05	0.000139917
Sec16	unedited	3984.46	0.697498	0.171492	2.03e-05	0.000140842
ex	unedited	1215.05	0.788822	0.196067	2.03e-05	0.000140852
CG10038	unedited	85.6654	-1.27586	0.334406	2.04e-05	0.000141279
mys	unedited	1980.84	0.725675	0.17911	2.05e-05	0.000141559
fra	unedited	735.323	0.673403	0.165233	2.06e-05	0.000142204
Prosap	Zn72D-affected	5092.97	0.906054	0.22943	2.06e-05	0.000142696
CG10737	unedited	2843.39	0.537677	0.130102	2.1e-05	0.000144969
pyd	Zn72D-unaffected	9349.35	0.668098	0.164446	2.15e-05	0.000148363
CG34353	unedited	1192.68	0.963969	0.245719	2.16e-05	0.000148901
dpr19	unedited	589.814	0.875134	0.220848	2.2e-05	0.000151964
Top1	unedited	3100.26	0.82275	0.206333	2.21e-05	0.000152051
CG45050	unedited	10050.9	1.245	0.323405	2.23e-05	0.000153643
CG17163	unedited	220.713	0.727995	0.180783	2.24e-05	0.000154239
fbp	unedited	309.65	-0.962607	0.246294	2.27e-05	0.000155931
fd68A	unedited	1495.6	0.646653	0.159137	2.29e-05	0.000157417
CG15908	unedited	50.7946	-1.7389	0.476601	2.3e-05	0.000158048
TfIIA-L	unedited	524.858	-0.631123	0.155181	2.31e-05	0.000158688
sl	unedited	510.115	0.818062	0.20583	2.34e-05	0.000160951
blue	unedited	1325.46	0.56899	0.138939	2.35e-05	0.000161021
wls	unedited	264.377	0.653442	0.161259	2.38e-05	0.000163263
TfIIS	unedited	346.89	-0.819736	0.206687	2.39e-05	0.000163489
Lim1	unedited	507.235	0.957817	0.245427	2.39e-05	0.000163489
Ppcdc	unedited	162.649	-0.969256	0.249457	2.39e-05	0.000163489
CG42496	unedited	162.649	-0.969256	0.249457	2.39e-05	0.000163489
CG13965	unedited	25.1936	-2.50327	0.70557	2.4e-05	0.000164061
Cbl	unedited	1559.06	0.559733	0.136797	2.41e-05	0.00016487
CG12541	unedited	416.947	0.943658	0.241622	2.41e-05	0.00016487
Cyp6w1	unedited	982.513	-0.545137	0.133152	2.42e-05	0.000165014
Dhpr	unedited	294.778	-1.26857	0.33719	2.43e-05	0.000165618
CG30203	unedited	230.709	0.757585	0.189607	2.43e-05	0.000165808
vn	unedited	381.664	1.01141	0.261137	2.44e-05	0.000166095
Teh2	unedited	3039.71	0.745083	0.186324	2.45e-05	0.000167023
wupA	unedited	4920.65	-0.654925	0.162224	2.47e-05	0.00016808
CG43679	unedited	27.1699	-3.401	0.96181	2.48e-05	0.000168612
CG12769	unedited	1743.58	0.856128	0.217112	2.5e-05	0.000170207
M1BP	unedited	173.356	-0.968664	0.249772	2.52e-05	0.000171028
Pcmt	unedited	318.161	-0.686352	0.170944	2.53e-05	0.000171966
CG15293	unedited	528.495	-0.958911	0.247609	2.57e-05	0.000174632
Lrrk	unedited	2624.47	0.560293	0.137451	2.6e-05	0.000176424
CG5515	unedited	186.282	-0.843297	0.214641	2.6e-05	0.000176697
CR45033	unedited	50.8152	1.2257	0.325303	2.63e-05	0.000178521
kis	Zn72D-unaffected	30880.7	0.549931	0.134754	2.68e-05	0.00018134
beat-Ia	unedited	262.356	0.706966	0.176857	2.69e-05	0.000182202
CR34335	unedited	3562.49	-1.57064	0.431326	2.7e-05	0.000182656
SLC5A11	unedited	368.127	0.744986	0.187418	2.71e-05	0.000183552
CG7607	unedited	104.181	-1.40107	0.379637	2.72e-05	0.000183719
pst	unedited	1053.42	-0.74655	0.188154	2.72e-05	0.000183879
CG12926	unedited	185.316	-0.863645	0.220897	2.74e-05	0.000185392
PMCA	Zn72D-affected	6114.57	0.808577	0.20505	2.79e-05	0.000188411
CG34380	unedited	1597.29	0.894708	0.229903	2.8e-05	0.000188869
ovo	unedited	363.611	1.15646	0.306239	2.81e-05	0.000189617
btsz	unedited	6875.5	0.537474	0.132398	2.83e-05	0.0001909
CG18812	unedited	6531.36	0.78046	0.197752	2.87e-05	0.000193484
mRpL19	unedited	92.6636	-1.52004	0.418014	2.88e-05	0.000193712
CG42492	Zn72D-affected	5660.39	0.842845	0.21565	2.92e-05	0.000196606
CG1907	unedited	734.916	-1.00467	0.262866	2.95e-05	0.000198221
Rbp9	Zn72D-affected	18660.9	0.879347	0.226353	2.95e-05	0.000198287
Parp	unedited	444.112	0.885276	0.227959	2.95e-05	0.000198287
Noa36	unedited	319.905	-0.657659	0.164657	2.95e-05	0.000198287
CG1814	unedited	989.081	-0.611613	0.152257	2.95e-05	0.000198287
CG1307	unedited	156.103	-1.19855	0.320652	2.98e-05	0.00019968
Tap42	unedited	183.822	-0.8886	0.229161	2.99e-05	0.000200779
Mnt	unedited	2393.74	0.847627	0.217472	3e-05	0.000200949
NK7.1	unedited	830.411	0.744569	0.188453	3e-05	0.000201124
alpha-Man-Ib	unedited	905.965	0.804833	0.205409	3e-05	0.000201124
clu	unedited	2315.52	0.717368	0.180309	3.01e-05	0.000201468
eIF6	unedited	170.315	-0.99596	0.260273	3.01e-05	0.000201468
CG8398	unedited	619.811	0.707259	0.178291	3.01e-05	0.000201468
didum	unedited	3204.45	0.432675	0.105979	3.02e-05	0.000201713
CG42748	Zn72D-affected	4413.07	0.660351	0.16599	3.03e-05	0.00020253
CG12567	unedited	422.301	1.13971	0.303144	3.06e-05	0.000204128
wap	unedited	944.91	0.841349	0.215913	3.06e-05	0.000204237
Teh1	unedited	478.88	1.08221	0.286125	3.08e-05	0.000205481
CG6509	unedited	2671.48	0.552873	0.136954	3.12e-05	0.000208048
U2A	unedited	53.1312	-1.45169	0.39848	3.15e-05	0.000209428
RpS10b	unedited	5311.44	-1.01652	0.267412	3.15e-05	0.000209662
Dyb	Zn72D-unaffected	1827.16	0.726169	0.183409	3.16e-05	0.000209932
Cpr51A	unedited	52.7638	-1.46042	0.401441	3.16e-05	0.000209932
asf1	unedited	118.642	-1.11992	0.29804	3.17e-05	0.000210722
Rpn3	unedited	540.671	-0.985934	0.258616	3.19e-05	0.000211606
Src64B	unedited	734.602	1.05534	0.278703	3.2e-05	0.000212216
Pex19	unedited	594.842	-0.935276	0.244142	3.24e-05	0.000215039
CG9153	unedited	4005.84	0.613099	0.153326	3.24e-05	0.000215039
lark	unedited	663.526	-0.694865	0.17588	3.25e-05	0.000215674
Arf79F	unedited	2491.03	-0.747335	0.190554	3.28e-05	0.000217335
l(3)05822	unedited	1202.07	0.798241	0.204754	3.29e-05	0.000218082
CG11076	unedited	585.519	-0.739216	0.188602	3.3e-05	0.000218359
Scox	unedited	172.133	-1.09111	0.290805	3.31e-05	0.000218603
prominin-like	unedited	2581.36	0.485841	0.119952	3.31e-05	0.000218713
CG9426	unedited	895.351	0.722054	0.183614	3.37e-05	0.000222697
CG8300	unedited	225.874	-0.868411	0.225507	3.38e-05	0.000223096
CR44441	unedited	6.77235	2.29472	0.64471	3.39e-05	0.000223941
CG8944	unedited	590.479	0.849634	0.219779	3.42e-05	0.00022524
Rh3	unedited	2769.44	-0.651593	0.164579	3.45e-05	0.000227067
CG42388	unedited	1014.81	0.814391	0.210277	3.48e-05	0.000228956
CG17597	unedited	166.893	-0.844531	0.21967	3.62e-05	0.000238107
pAbp	unedited	31294.6	1.19598	0.317887	3.64e-05	0.000239663
CG4552	unedited	1219.03	0.526567	0.130656	3.65e-05	0.000239892
CG32640	unedited	92.6359	-1.75469	0.499051	3.68e-05	0.000242143
snRNA:U4:38AB	unedited	46.5654	-3.07582	0.925961	3.69e-05	0.00024222
ClC-b	unedited	518.461	0.662444	0.16805	3.69e-05	0.00024222
jef	Zn72D-affected	4057.45	0.83382	0.216298	3.69e-05	0.000242361
sca	unedited	329.444	0.835625	0.216896	3.7e-05	0.000242955
hth	Zn72D-affected	4856.8	1.16948	0.31539	3.72e-05	0.000244031
mRpL41	unedited	60.8025	-1.44504	0.40214	3.73e-05	0.000244172
Hph	unedited	865.335	0.603861	0.152177	3.73e-05	0.000244172
FK506-bp1	unedited	219.541	-0.854855	0.222772	3.74e-05	0.000244588
CG30158	unedited	1029.14	0.948596	0.250397	3.75e-05	0.000245129
tnc	unedited	1651.15	0.528451	0.132046	3.77e-05	0.00024626
Sgf11	unedited	136.311	-1.11409	0.300814	3.77e-05	0.000246367
CG1607	unedited	1427.48	0.777902	0.200596	3.77e-05	0.000246372
CG42456	unedited	186.805	0.783496	0.201951	3.78e-05	0.000246806
nec	unedited	583.786	-0.860888	0.225073	3.82e-05	0.000249066
CG13606	unedited	352.34	-1.2783	0.351247	3.85e-05	0.000251013
CG7466	unedited	1696.35	0.594477	0.149909	3.86e-05	0.000251323
beat-IIa	unedited	826.144	0.893578	0.2343	3.86e-05	0.000251667
psq	Zn72D-unaffected	4756.19	0.96189	0.257589	3.89e-05	0.000253349
glec	unedited	832.353	0.900846	0.236565	3.89e-05	0.000253349
TpnC47D	unedited	79.8558	-1.66233	0.474129	3.9e-05	0.000253501
Reph	unedited	3459.54	0.915903	0.241917	3.9e-05	0.000253668
p47	unedited	470.231	-0.634345	0.161097	3.92e-05	0.000254657
26-29-p	unedited	443.948	-0.710932	0.182539	3.94e-05	0.000255608
RpLP0-like	unedited	112.728	-1.1057	0.298839	3.98e-05	0.000258527
CG12321	unedited	132.632	-1.06473	0.286083	3.99e-05	0.000258527
Lst8	unedited	191.35	0.829587	0.21628	3.99e-05	0.000258527
thoc5	unedited	146.258	-0.904896	0.238676	3.99e-05	0.000258819
CG10804	unedited	1328.22	0.842888	0.22008	4.03e-05	0.000261214
lmgB	unedited	407.854	1.01285	0.270586	4.03e-05	0.000261214
CG44325	unedited	150.754	-1.11308	0.301044	4.04e-05	0.000261589
Non1	unedited	6949.81	0.919697	0.242853	4.1e-05	0.000265045
Spase22-23	unedited	212.189	-0.79588	0.207283	4.1e-05	0.000265045
CG5381	unedited	806.182	-0.661784	0.16932	4.13e-05	0.000267164
CG8060	unedited	367.461	0.612279	0.155413	4.14e-05	0.000267356
CG2926	unedited	4348.99	0.559306	0.141344	4.15e-05	0.000268141
S1P	unedited	249.686	0.905754	0.238926	4.16e-05	0.000268208
CG7379	unedited	452.828	-0.666682	0.170618	4.16e-05	0.00026832
CG11550	unedited	203.458	-1.46673	0.41313	4.17e-05	0.000268994
scpr-B	unedited	58.0445	-2.87318	0.857141	4.23e-05	0.000272348
Bruce	unedited	13015.4	0.472416	0.118164	4.25e-05	0.00027342
CG34423	unedited	25.8371	-2.51485	0.742748	4.28e-05	0.000275525
X11L	unedited	2436.74	0.681551	0.175001	4.31e-05	0.000277302
CG42336	unedited	281.542	-0.749245	0.194474	4.31e-05	0.000277346
CG5953	unedited	774.827	0.857757	0.225432	4.33e-05	0.000278483
CG11808	unedited	49.626	-1.40169	0.393661	4.41e-05	0.000282993
CG7332	unedited	1146.56	0.620356	0.158301	4.44e-05	0.000284792
CG30172	unedited	236.98	-0.968858	0.259529	4.46e-05	0.000286164
CG13056	unedited	33.105	-2.75983	0.832398	4.52e-05	0.000289622
cnc	unedited	3164.43	0.897237	0.237907	4.53e-05	0.000290405
Lon	unedited	1553.4	0.545258	0.135568	4.55e-05	0.000291093
CG14984	unedited	145.77	-1.43999	0.407622	4.57e-05	0.000292613
chrb	unedited	7266.65	1.54718	0.436218	4.57e-05	0.000292613
Ptp61F	unedited	1332.75	0.836953	0.220194	4.58e-05	0.000292914
CG32809	Zn72D-affected	3896.36	0.630164	0.161537	4.59e-05	0.00029358
Vps29	unedited	157.475	-1.08092	0.29427	4.61e-05	0.000294298
mRpL46	unedited	142.869	-1.05718	0.287492	4.62e-05	0.000294871
Ugt	unedited	1008.3	0.520455	0.131251	4.63e-05	0.000295689
Cpr47Ee	unedited	166.103	-1.53358	0.43764	4.64e-05	0.000296138
pod1	unedited	2788.3	0.415605	0.104067	4.65e-05	0.000296645
NHP2	unedited	64.8766	-1.60863	0.463341	4.67e-05	0.0002974
Axud1	unedited	1189.76	0.652074	0.167714	4.71e-05	0.000300212
par-1	unedited	10359.4	0.64097	0.166293	4.81e-05	0.000305917
sff	unedited	2877.05	0.936797	0.25044	4.82e-05	0.000306771
MED26	unedited	2078.78	0.973377	0.261888	4.89e-05	0.000310935
Gmd	unedited	116.345	-0.958823	0.257981	4.89e-05	0.000311083
ed	unedited	2473.28	0.770081	0.201533	4.94e-05	0.00031379
dlp	unedited	1046.44	0.989421	0.267261	4.94e-05	0.00031379
Sip1	unedited	416.67	-1.04831	0.285838	4.96e-05	0.000314815
CG5466	unedited	630.862	0.602447	0.154566	4.98e-05	0.000316044
tun	unedited	1270.83	0.703279	0.182764	4.99e-05	0.000316475
CG13946	unedited	20.2592	-5.0243	1.5034	5.02e-05	0.00031795
CG42638	unedited	300.688	0.910676	0.243935	5.14e-05	0.000325378
Trpml	unedited	300.688	0.910676	0.243935	5.14e-05	0.000325378
CG10915	Zn72D-unaffected	1088.63	0.809923	0.214113	5.17e-05	0.000327359
Khc-73	Zn72D-unaffected	7294.12	0.634526	0.16382	5.19e-05	0.000327924
milt	Zn72D-affected	5607.38	0.628892	0.162265	5.19e-05	0.000328232
14-3-3zeta	Zn72D-affected	17861.7	1.20543	0.33005	5.22e-05	0.000329901
CG5844	unedited	260.237	-0.945573	0.255052	5.27e-05	0.000332552
Sytbeta	unedited	668.843	0.858133	0.228673	5.27e-05	0.000332552
Ssrp	unedited	349.548	-0.724951	0.189886	5.3e-05	0.00033394
CG42534	unedited	61.6617	1.10639	0.304502	5.3e-05	0.00033394
CG2846	unedited	139.182	-1.44703	0.414155	5.32e-05	0.000334912
wdp	unedited	793.026	0.629912	0.162909	5.36e-05	0.000337517
CG17715	unedited	1533.4	1.11141	0.306158	5.36e-05	0.000337689
CG3921	unedited	968.01	0.610181	0.158652	5.38e-05	0.000338487
Nrk	unedited	145.461	0.884483	0.236619	5.4e-05	0.000339378
CR45102	unedited	391.031	1.35283	0.382663	5.4e-05	0.000339378
CG31760	unedited	1420.43	0.480434	0.122116	5.45e-05	0.000342358
CG4592	unedited	63.5516	-1.39643	0.397279	5.49e-05	0.00034492
vvl	unedited	1295.22	1.01919	0.278528	5.6e-05	0.000351503
CG4091	unedited	501.075	0.841269	0.224733	5.65e-05	0.000354527
cni	unedited	238.069	-0.793234	0.210815	5.66e-05	0.000355068
CG43867	unedited	3706.29	0.601579	0.155501	5.67e-05	0.000355488
Myo28B1	unedited	378.934	0.603481	0.15611	5.68e-05	0.000355514
CG2924	unedited	1456.06	0.935519	0.255767	5.69e-05	0.000356102
CG16742	unedited	623.611	0.660942	0.172352	5.73e-05	0.000358738
acj6	unedited	322.571	0.722443	0.190028	5.77e-05	0.000360801
CG1552	unedited	502.525	-0.973108	0.265715	5.84e-05	0.000365182
CR45505	unedited	0	5.55082	2.53064	5.86e-05	0.000366161
CG31777	unedited	58.2986	-1.51834	0.439808	5.92e-05	0.000369515
Sox102F	unedited	1110.77	0.749572	0.19835	5.96e-05	0.000372
CG5045	unedited	472.554	-1.01126	0.277773	5.98e-05	0.000372948
CG10188	unedited	2064.51	0.605898	0.157356	6.01e-05	0.000374464
RpS5a	unedited	6824.32	-0.921251	0.250068	6.03e-05	0.000375999
Odc1	unedited	343.415	-1.01319	0.279255	6.14e-05	0.000382367
Zasp66	unedited	4186.61	-0.833024	0.223978	6.16e-05	0.00038331
nclb	unedited	160.513	-0.931417	0.253658	6.17e-05	0.000383816
Prx2540-2	unedited	178.217	-2.06326	0.625994	6.2e-05	0.000385437
Nmdmc	unedited	119.999	-0.981916	0.269754	6.21e-05	0.000386277
CG14010	unedited	120.951	0.93654	0.254962	6.23e-05	0.00038723
shot	Zn72D-affected	42738.6	0.523168	0.134226	6.24e-05	0.000387665
CG5543	unedited	147.035	-0.860159	0.232475	6.25e-05	0.000387686
Rs1	unedited	255.167	-0.704572	0.186156	6.32e-05	0.000392379
rap	unedited	846.169	0.595029	0.154834	6.35e-05	0.000393358
Nrg	unedited	3118.13	0.731253	0.193696	6.35e-05	0.000393358
wry	Zn72D-affected	2801.27	0.841176	0.226468	6.39e-05	0.000395881
PyK	unedited	11153.1	-0.806021	0.216466	6.43e-05	0.000398284
mRpL32	unedited	47.3891	-1.54205	0.450171	6.44e-05	0.000398336
CG9399	unedited	714.348	-1.00342	0.27747	6.55e-05	0.000405153
TfIIFbeta	unedited	91.4802	-1.03731	0.288389	6.56e-05	0.000405493
CG2260	unedited	119.256	-1.08877	0.304078	6.57e-05	0.000405833
sdt	Zn72D-affected	6599.09	0.8622	0.233846	6.58e-05	0.000406125
myo	unedited	867.934	1.19692	0.33809	6.6e-05	0.000407303
Nup44A	unedited	207.629	-0.913081	0.249979	6.73e-05	0.000415524
sina	unedited	858.711	0.778065	0.208571	6.85e-05	0.00042222
Nop56	unedited	203.268	-0.732981	0.195621	6.85e-05	0.000422497
CG14543	unedited	59.5631	-1.44221	0.421253	6.88e-05	0.000423913
CG6325	unedited	459.894	0.594871	0.155654	6.89e-05	0.000424504
CG32428	unedited	273.968	0.970741	0.26781	6.94e-05	0.00042738
Pka-R2	Zn72D-affected	3799.74	0.995928	0.275123	6.98e-05	0.000429243
ph-d	unedited	987.001	0.628468	0.165336	7.04e-05	0.000432602
CG9281	unedited	2794.43	0.68875	0.182735	7.04e-05	0.000432602
mRpL20	unedited	54.6602	-1.43382	0.41937	7.09e-05	0.000435211
CG6028	unedited	251.521	-0.880721	0.240684	7.12e-05	0.000436858
Rgk3	unedited	388.716	0.746227	0.199769	7.12e-05	0.000436858
enc	unedited	7469.19	0.626968	0.165065	7.13e-05	0.000437451
CG2016	unedited	326.507	-0.795839	0.214988	7.2e-05	0.000441463
if	unedited	2115.46	0.560409	0.146412	7.25e-05	0.000444131
CG12316	unedited	715.231	0.589932	0.154827	7.34e-05	0.000449615
CG13398	unedited	405.128	0.858668	0.234423	7.44e-05	0.000455413
mRpS2	unedited	95.109	-1.10061	0.311057	7.45e-05	0.000455914
CG15784	unedited	711.099	-0.969838	0.269738	7.58e-05	0.000463729
ena	unedited	983.73	0.747244	0.200897	7.6e-05	0.000464634
CG34393	unedited	403.268	0.65224	0.173125	7.63e-05	0.000465899
CG13392	unedited	43.0183	-1.57093	0.467053	7.67e-05	0.000468132
lqf	unedited	4710.23	0.568882	0.149308	7.71e-05	0.00047028
B52	unedited	2713.65	0.617544	0.163275	7.72e-05	0.000471012
hoip	unedited	41.8517	-1.8632	0.563766	7.73e-05	0.000471598
Xport	unedited	1253.32	-0.877194	0.24112	7.76e-05	0.000472824
CG30389	unedited	1709.43	0.51383	0.133766	7.81e-05	0.000475843
Mmp2	unedited	2160.42	0.932806	0.258454	7.82e-05	0.000476368
AP-1-2beta	unedited	1369.13	-0.747708	0.201952	7.91e-05	0.000481251
Arp10	unedited	169.599	-1.02491	0.288243	7.91e-05	0.000481251
CG15817	unedited	1450.9	0.652564	0.173155	7.93e-05	0.000482024
CR45919	unedited	76.0134	1.06923	0.301943	7.96e-05	0.000483641
Evi5	Zn72D-unaffected	2550.76	0.876521	0.240842	7.96e-05	0.000483764
CG14408	Zn72D-affected	1221.04	0.786994	0.2136	7.98e-05	0.000484265
CG11897	unedited	1104.56	0.702164	0.188249	7.98e-05	0.000484265
CG30015	unedited	3827.15	0.516993	0.13532	8.06e-05	0.000488748
CG8031	unedited	148.491	-0.979823	0.274536	8.1e-05	0.000490802
CG8086	unedited	2203.53	0.648221	0.172688	8.14e-05	0.000493385
CG7139	unedited	957.037	0.558679	0.147101	8.19e-05	0.000495769
CG30421	unedited	1857.48	0.681121	0.182332	8.2e-05	0.000496368
rg	Zn72D-affected	14065.3	0.774977	0.210497	8.33e-05	0.000504082
CG13994	unedited	64.1727	-1.28923	0.37568	8.34e-05	0.000504521
Eap	unedited	60.6301	-1.53027	0.456562	8.4e-05	0.000507503
dpr	unedited	482.96	1.06758	0.302865	8.46e-05	0.000511361
ORMDL	unedited	72.4856	-1.0814	0.308167	8.58e-05	0.000518356
Scgdelta	unedited	461.636	0.791501	0.216145	8.59e-05	0.000518453
CG18273	unedited	294.739	0.574596	0.152087	8.59e-05	0.000518453
CG32407	unedited	244.249	-0.757931	0.206216	8.64e-05	0.000520691
ths	unedited	1998.47	0.979905	0.274646	8.69e-05	0.000523412
salm	unedited	609.505	0.657728	0.176221	8.7e-05	0.000523785
CG12343	unedited	146.259	-0.948964	0.265797	8.74e-05	0.000526381
Fis1	unedited	379.154	-1.03419	0.293596	8.81e-05	0.000530037
Rpd3	unedited	588.162	-0.581807	0.15459	8.91e-05	0.000535943
CG13784	unedited	3469.04	0.744067	0.202415	9.03e-05	0.000542649
2019-09-02	unedited	283.164	-0.782967	0.214685	9.06e-05	0.000544456
TfIIEbeta	unedited	137.646	-0.996778	0.281902	9.21e-05	0.000553333
CG4646	unedited	58.7613	-1.29567	0.381675	9.24e-05	0.000554752
homer	unedited	2036.08	1.0568	0.302507	9.42e-05	0.000565346
drk	Zn72D-affected	868.059	0.905164	0.253143	9.49e-05	0.00056917
CG31706	unedited	792.848	-0.625906	0.168286	9.53e-05	0.000571011
rst	unedited	320.935	0.820581	0.226857	9.56e-05	0.000572699
CG5810	unedited	49.2	1.23135	0.358318	9.59e-05	0.000574365
CG13921	unedited	548.605	0.696012	0.188791	9.61e-05	0.000575152
CR46004	unedited	26.406	1.39546	0.411794	9.63e-05	0.000576019
CG30430	unedited	168.203	-2.59996	0.841587	9.65e-05	0.000576973
Rpt1	unedited	741.105	-0.905534	0.254171	9.72e-05	0.000581067
Orct2	unedited	137.429	0.7326	0.199947	9.75e-05	0.00058245
CG15270	unedited	1187.44	0.687957	0.187067	9.76e-05	0.000582867
Syx18	unedited	210.816	-0.685256	0.186132	9.78e-05	0.00058359
CG9319	unedited	241.427	-0.887543	0.248749	9.83e-05	0.000586355
cpx	Zn72D-affected	35177.2	1.2172	0.355766	9.84e-05	0.00058669
EloC	unedited	246.684	-0.876601	0.245417	9.9e-05	0.00058986
5-HT1A	unedited	947.396	0.866001	0.241622	9.95e-05	0.000592603
CG42258	unedited	2380.73	0.928681	0.261208	0.000100337	0.000597468
CG43143	unedited	3522.64	0.514565	0.136326	0.000100451	0.000597856
wnd	unedited	2572.82	0.607449	0.163207	0.00010057	0.00059828
faf	unedited	9627.08	0.484264	0.128082	0.000101168	0.000601553
scaRNA:MeU2-C41	unedited	19.447	-3.17458	1.02207	0.000101315	0.000602138
CG14298	unedited	133.102	-1.05363	0.303373	0.000101605	0.000603574
CG31342	unedited	1457.41	0.474592	0.125302	0.000102215	0.000606908
AkhR	unedited	247.941	0.716157	0.19571	0.000102315	0.000607213
CG14285	unedited	45.5519	-1.35284	0.40418	0.000103255	0.000612497
m-cup	unedited	872.517	0.585554	0.157209	0.000103651	0.000614556
alc	unedited	1003.19	-0.679528	0.185332	0.000104578	0.000619759
CG1146	unedited	856	0.947929	0.268606	0.000104808	0.000620825
Scr	unedited	389.302	1.19023	0.349533	0.000105478	0.000624497
Tsp96F	unedited	649.976	1.24701	0.368122	0.000105638	0.000624646
CG14478	unedited	2292.01	0.72604	0.199197	0.000105654	0.000624646
CG45080	unedited	193.552	-2.47319	0.803638	0.000105582	0.000624646
RhoGAP19D	unedited	4723.34	0.622123	0.16813	0.000106105	0.000627019
dia	unedited	1038.09	0.615016	0.166261	0.000106356	0.0006282
Actbeta	unedited	1206.42	0.8699	0.244316	0.000107318	0.000633582
hid	unedited	525.914	1.31606	0.393231	0.000107451	0.000634066
CG6650	unedited	217.058	0.637405	0.17277	0.000107659	0.000634993
KrT95D	unedited	3309.69	0.600582	0.162122	0.000109495	0.000645515
CG34351	unedited	835.771	1.13304	0.329948	0.000109589	0.000645769
CG14671	unedited	57.0277	-1.39837	0.423512	0.000109841	0.000646641
zormin	unedited	8817.8	0.547878	0.146954	0.000109816	0.000646641
DnaJ-60	unedited	279.104	-0.713874	0.19661	0.000109965	0.000647066
GlcAT-I	unedited	116.046	0.898227	0.253657	0.000111081	0.000653322
CG32103	unedited	2374.34	0.71989	0.198211	0.000111974	0.000658262
CG15666	unedited	108.207	-1.11335	0.325131	0.000112639	0.00066186
CG5071	unedited	336.911	0.774019	0.21506	0.000113412	0.000666091
Ack-like	unedited	1977.46	0.705559	0.194034	0.000113695	0.000667436
Gp210	unedited	712.239	0.669645	0.183302	0.000114518	0.000671949
CG32856	unedited	40.1135	-1.6534	0.514778	0.000114856	0.000673616
Cyp4e2	unedited	301.304	-0.781574	0.21805	0.000115263	0.000675687
Hip1	unedited	551.271	0.868446	0.245337	0.000116774	0.000684218
ey	unedited	699.113	0.562921	0.151912	0.000116942	0.000684884
Ppa	unedited	1129.64	1.07628	0.312333	0.000117072	0.000685094
glob1	unedited	1144.78	-1.03429	0.30066	0.000117088	0.000685094
CG12929	unedited	34.3927	-2.17622	0.702693	0.000117634	0.000687966
CG42668	unedited	2361.8	0.541767	0.145911	0.000118753	0.000694187
CG31224	unedited	3538.87	0.675732	0.184814	0.000118985	0.000695214
CG14964	unedited	550.376	0.6529	0.17858	0.00011913	0.000695737
Sam-S	unedited	3096.05	0.891623	0.253318	0.000119424	0.000697127
CG15282	unedited	26.5598	-2.4507	0.80231	0.000119856	0.000699317
Arpc5	unedited	226.375	-0.809223	0.227322	0.000120169	0.00070082
CG16989	unedited	796.739	0.51957	0.139689	0.000120471	0.000701634
eIF3-S8	unedited	4110.01	0.858818	0.246304	0.000120478	0.000701634
Chd64	unedited	2117.71	-0.9284	0.265916	0.000120468	0.000701634
beat-VI	unedited	615.309	1.05192	0.306256	0.000121386	0.00070659
CG43392	unedited	32.7054	-3.18018	1.05205	0.000121809	0.00070872
CG4168	unedited	1518.25	0.674266	0.185424	0.000121873	0.000708761
CG44085	unedited	3586.85	0.75468	0.210272	0.000123087	0.000715492
ttk	unedited	2250.83	0.708578	0.195641	0.000123354	0.000716708
CG11985	unedited	61.0336	-1.37627	0.418734	0.000123476	0.000717083
CG8671	unedited	1233.3	0.751999	0.209593	0.000124306	0.000721568
axo	unedited	2950.28	0.503462	0.135413	0.00012611	0.000731696
M6	unedited	258.868	0.771919	0.216145	0.000126199	0.000731874
CG43319	unedited	21.052	-3.60801	1.18802	0.000126409	0.00073275
CG6923	unedited	1105.9	0.491923	0.132224	0.000126748	0.000734372
CG11035	unedited	138.178	-0.923231	0.265486	0.000127747	0.000739817
sqh	unedited	1024.91	-0.774287	0.217466	0.000128618	0.000744376
eIF-2beta	unedited	689.78	-0.595649	0.162687	0.000128654	0.000744376
CG11899	unedited	360.21	-1.02074	0.298295	0.000128876	0.000745315
CG33199	unedited	3582.53	0.834593	0.236189	0.000129184	0.000746749
t	unedited	1158.87	-0.982111	0.285109	0.000129359	0.000747414
CG18549	unedited	807.873	0.658986	0.181699	0.000130153	0.000751655
CG13646	unedited	51.8558	-1.46621	0.454118	0.000131445	0.000758765
SsRbeta	unedited	342.052	-0.599259	0.16403	0.000131717	0.000759982
CG12237	Zn72D-affected	583.212	0.986546	0.287207	0.000132349	0.000763276
sky	unedited	4371.89	0.896917	0.257273	0.000133599	0.000770126
Rbp	Zn72D-affected	4837.36	0.786524	0.22152	0.000134094	0.000772623
CG6282	unedited	1201.22	0.704896	0.196049	0.000134355	0.00077377
lmgA	unedited	272.738	0.994465	0.289485	0.000134686	0.000775315
Pi3K68D	unedited	1823.05	0.536566	0.145643	0.000134752	0.000775338
Su(P)	unedited	323.235	-0.765255	0.215618	0.000135716	0.000780166
Spt20	unedited	1175.19	0.57374	0.156462	0.00013566	0.000780166
brk	unedited	264.862	0.870026	0.248582	0.00013581	0.000780344
mRpL49	unedited	86.0329	-1.17019	0.351355	0.000135967	0.000780884
RpL10Ab	unedited	6932.19	-0.925885	0.267664	0.000136294	0.000782397
RpL8	unedited	9835.11	-0.96127	0.277125	0.000136356	0.000782397
Sirt4	unedited	155.411	-1.05256	0.310627	0.000137491	0.000788549
Roc1a	unedited	664.071	-1.0316	0.303386	0.000138	0.000790958
CG13484	unedited	47.7637	-1.39485	0.429455	0.000138038	0.000790958
CG5706	unedited	187.112	-0.766015	0.216218	0.000138338	0.000792314
yrt	unedited	1040.23	0.542093	0.147572	0.000138467	0.000792687
CG7120	unedited	505.768	0.479026	0.129368	0.000138554	0.000792819
tweek	Zn72D-unaffected	8919.03	0.510938	0.138408	0.000138663	0.000793079
SCOT	unedited	401.094	-0.791691	0.224432	0.000138979	0.00079449
CG34166	unedited	215.075	-1.43779	0.446602	0.000139037	0.00079449
Tsf2	unedited	456.8	0.50679	0.137425	0.000139477	0.000796635
Pp2A-29B	unedited	1798.21	-0.597253	0.164283	0.00014063	0.000802852
CG4360	unedited	848.847	0.765328	0.215824	0.000140936	0.000804233
Dup99B	unedited	235.026	-2.60734	0.880768	0.000141079	0.000804678
lwr	unedited	447.838	-0.881544	0.25375	0.000141432	0.000806322
CG12375	unedited	176.244	-0.73209	0.205693	0.000142172	0.000810174
CG10237	unedited	1074.87	-1.32126	0.404678	0.000142689	0.000812747
CG10428	unedited	303.831	0.696457	0.194431	0.000143278	0.000815731
CG5597	unedited	547.472	-0.868731	0.250107	0.000145596	0.000828547
CG2021	unedited	57.6674	-1.33257	0.411191	0.000145989	0.000830405
Rgk2	unedited	724.044	0.752388	0.21223	0.000146186	0.000831078
Vamp7	unedited	398.602	-1.07923	0.321248	0.000146241	0.000831078
CG15021	unedited	595.8	-1.36969	0.424159	0.000147657	0.000838741
CG13654	unedited	474.947	0.554577	0.152038	0.000149359	0.000848023
sv	unedited	679.67	0.899998	0.260667	0.00015097	0.000855223
Su(var)2-HP2	unedited	2491.69	0.495326	0.134783	0.000150944	0.000855223
CG17572	unedited	117.036	-1.24883	0.382375	0.000150815	0.000855223
CG1236	unedited	117.813	-0.954103	0.279249	0.000150777	0.000855223
Vps36	unedited	129.913	-0.888762	0.257815	0.000150888	0.000855223
CG11334	unedited	226.457	-0.725013	0.204302	0.000151279	0.000856584
SLO2	Zn72D-unaffected	2273.27	0.63021	0.17484	0.000151498	0.000857435
CG17768	unedited	82.0611	-1.10034	0.329791	0.000151772	0.000858595
Gbs-70E	unedited	3175.62	0.696507	0.195257	0.000152401	0.000861759
CG7737	unedited	207.996	0.830112	0.237981	0.000152549	0.000862209
CG6406	unedited	541.29	0.895591	0.261063	0.000153985	0.000869928
Tusp	unedited	1750.53	0.460121	0.124875	0.000154299	0.000871309
CG32758	unedited	2917.04	0.70334	0.197828	0.00015525	0.00087628
CG3009	unedited	297.264	0.767204	0.218357	0.000157133	0.000886507
Spn42Dd	unedited	175.844	-1.09334	0.328136	0.000157298	0.000887034
Amy-d	unedited	225.237	-1.27643	0.392911	0.000158063	0.00089074
tyn	unedited	355.457	0.953201	0.279668	0.000158098	0.00089074
Cirl	unedited	5133.16	0.719826	0.203308	0.00016013	0.000901778
l(2)41Ab	unedited	113.588	0.86301	0.249745	0.000161086	0.000906755
CG14210	unedited	47.3035	-1.65172	0.52827	0.000161483	0.000908579
Crk	unedited	531.939	0.97954	0.28884	0.000161752	0.000909679
Mst84Db	unedited	144.302	-2.20508	0.739328	0.000162875	0.000915584
Mst84Dd	unedited	173.509	-2.42425	0.824242	0.000162992	0.000915829
CG3176	unedited	42.1213	-1.54767	0.49072	0.000163424	0.000917842
CG30026	unedited	59.2439	-1.31479	0.407616	0.000164935	0.000925911
CG9837	unedited	321.55	0.832646	0.240564	0.000167652	0.000940739
CG1399	unedited	1707.74	0.485787	0.133029	0.000167891	0.000941658
scf	unedited	314.222	-0.631644	0.177061	0.000168667	0.000944761
CG9581	unedited	201.115	-0.833312	0.241151	0.000168669	0.000944761
CG12746	unedited	315.59	-0.663475	0.186903	0.000168672	0.000944761
st	unedited	176.263	-0.86679	0.252916	0.000170216	0.000952982
nonC	unedited	2082.38	0.421931	0.114861	0.000171535	0.000959933
qkr58E-3	unedited	304.749	-0.753256	0.215587	0.00017249	0.000964846
Fas2	unedited	1309.7	0.731683	0.208399	0.00017326	0.000968715
CG31897	unedited	65.1039	0.985637	0.292552	0.000174151	0.000973264
vib	unedited	2135.38	0.918512	0.269451	0.000175057	0.000977886
Pkcdelta	unedited	1705.96	0.382068	0.103719	0.000176015	0.000982796
CG17026	unedited	119.932	-1.61569	0.523752	0.000176903	0.000987312
CG11562	unedited	138.502	-1.51771	0.484954	0.00017756	0.000990534
Gip	unedited	430.618	-1.13147	0.345825	0.000180795	0.00100813
CG11399	unedited	1453.59	0.465652	0.127826	0.000181161	0.00100972
CG34133	unedited	1067.94	0.439523	0.120333	0.000181477	0.00101103
CG12950	unedited	1176.92	0.579329	0.162501	0.000182268	0.00101498
Spn	Zn72D-unaffected	7404.16	0.610998	0.170672	0.000182433	0.00101545
CG16868	unedited	404.22	0.604212	0.169319	0.00018463	0.00102721
Bdbt	unedited	88.5342	-1.02041	0.306878	0.000186299	0.00103604
hebe	unedited	460.278	-0.591404	0.165773	0.000186519	0.0010368
CG4984	unedited	182.97	-0.886828	0.261768	0.000188076	0.00104499
CG5958	unedited	343.572	-1.22508	0.381303	0.000190302	0.00105688
CG8004	unedited	174.524	-0.879106	0.258897	0.000191468	0.00106288
Sec61beta	unedited	459.044	-0.712093	0.204318	0.000193579	0.00107412
Rpb12	unedited	71.0389	-1.33585	0.422704	0.000194366	0.00107801
CG11321	unedited	4497.86	0.497083	0.137842	0.000194695	0.00107936
CG12128	unedited	190.092	0.701552	0.200641	0.000195972	0.00108565
CG10082	unedited	3061.35	0.601189	0.169262	0.000196005	0.00108565
pUf68	unedited	2167.11	0.589079	0.165628	0.000196928	0.00109028
CG31769	unedited	291.012	-1.09525	0.335389	0.000197443	0.00109264
mRpL50	unedited	82.8475	-1.13371	0.348644	0.000198045	0.00109549
CG2519	unedited	2930.35	0.741832	0.214525	0.000198147	0.00109557
Adk2	unedited	639.868	-0.620416	0.175764	0.000199746	0.00110392
CG11200	unedited	119.043	-0.910753	0.271272	0.000200913	0.00110988
DCX-EMAP	unedited	194.468	0.704292	0.20199	0.000202186	0.00111641
CG9987	unedited	254.907	-0.807597	0.236166	0.000203504	0.00112319
CG7806	unedited	768.208	0.498237	0.138381	0.000204035	0.00112513
Proc	unedited	410.877	0.834195	0.24466	0.000203976	0.00112513
CG15456	unedited	35.3689	-1.68489	0.557662	0.00020453	0.00112736
capu	unedited	1573.65	0.642738	0.182653	0.00020483	0.00112851
gogo	unedited	489.892	0.481261	0.133644	0.000206474	0.00113656
CR44389	unedited	48.22	-3.10055	1.10527	0.000206433	0.00113656
Dl	unedited	354.271	1.07547	0.328647	0.0002068	0.00113785
Syb	unedited	478.385	-1.07979	0.331408	0.000207253	0.00113985
CG9948	unedited	93.8084	-1.28198	0.406068	0.000207348	0.00113987
CG1316	unedited	793.128	-0.615276	0.17443	0.000208307	0.00114463
CG1529	unedited	127.129	0.89242	0.265189	0.000209118	0.00114858
Tsp42El	unedited	145.591	-1.0252	0.312252	0.000209324	0.00114921
CG31122	unedited	932.266	0.690767	0.198351	0.00021016	0.00115329
Nop17l	unedited	1541.69	0.443815	0.122869	0.00021071	0.0011558
CG13993	unedited	87.8739	-1.54893	0.504426	0.000211528	0.00115926
SppL	unedited	392.326	0.747409	0.216957	0.000211516	0.00115926
CG3812	unedited	694.208	1.1411	0.352432	0.00021172	0.0011598
otk	unedited	164.458	0.843618	0.248451	0.000212447	0.00116328
disco	unedited	311.775	0.727965	0.21059	0.000213075	0.00116584
Tim17b	unedited	549.597	-0.886117	0.264036	0.000213103	0.00116584
CG30152	unedited	259.07	-0.681827	0.196068	0.000213397	0.00116694
Socs36E	unedited	923.979	0.653696	0.186741	0.000213495	0.00116696
Pa1	unedited	172.257	1.37789	0.441368	0.00021365	0.0011673
cwo	unedited	2016.03	0.742006	0.215777	0.000214539	0.00117113
FeCH	unedited	202.001	-0.723132	0.209652	0.000214501	0.00117113
Sar1	unedited	1374.28	-0.780301	0.228357	0.000215604	0.00117643
CG3699	unedited	258.954	-1.49719	0.489017	0.000215975	0.00117793
Syn	Zn72D-affected	8571.81	0.737163	0.213846	0.000217463	0.00118553
Fer1	unedited	173.333	-1.11097	0.344153	0.000217676	0.00118618
CG11134	unedited	97.1985	-1.01072	0.308549	0.000217888	0.00118681
Msp300	Zn72D-affected	121450	0.538878	0.15463	0.000218403	0.0011891
Mdh1	unedited	2560.43	-0.956339	0.289095	0.000220294	0.00119887
fon	unedited	742.233	-0.630391	0.180239	0.000221092	0.00120268
CG5989	unedited	279.516	-0.807717	0.238331	0.000222461	0.0012096
Eip63F-1	unedited	775.73	1.17567	0.367733	0.000223128	0.0012127
5-HT1B	unedited	466.557	0.75808	0.220598	0.000223348	0.00121337
CG10075	unedited	131.129	-0.871337	0.259944	0.000226367	0.00122923
Cka	unedited	3609.36	0.903992	0.273083	0.000227944	0.00123725
Sym	unedited	259.621	0.614322	0.175596	0.000231094	0.00125381
CG42307	unedited	362.824	0.505771	0.142224	0.000232399	0.00126034
Chi	unedited	598.464	-0.726326	0.21197	0.000233121	0.0012637
Rab3-GEF	Zn72D-affected	6353.62	0.611076	0.174695	0.000234194	0.00126897
CG32409	unedited	78.0346	-1.13628	0.354872	0.000235537	0.00127569
CG8405	unedited	1242.07	0.530012	0.149825	0.000236958	0.00128171
CG10638	unedited	124.439	-0.846714	0.252658	0.000236839	0.00128171
Jabba	unedited	644.011	-0.587984	0.167664	0.000236929	0.00128171
Baldspot	unedited	2095.08	0.831549	0.247105	0.000238239	0.00128809
Rpn11	unedited	489.245	-1.17029	0.36896	0.000239503	0.00129436
oys	unedited	2567.3	0.805116	0.23843	0.00023977	0.00129524
NimB3	unedited	29.0702	-1.74016	0.585393	0.000240157	0.00129677
CG9360	unedited	65.8664	-1.27927	0.410643	0.000240475	0.00129792
lola	Zn72D-unaffected	10572.5	0.648577	0.186369	0.000242219	0.00130677
CG7484	unedited	83.8932	-1.14427	0.360132	0.000242446	0.00130717
Acp33A	unedited	32.2363	-2.60432	0.921165	0.000242504	0.00130717
mRpS18A	unedited	75.1272	-1.1066	0.345288	0.000243158	0.00131013
tra2	unedited	148.515	-0.75486	0.222521	0.000247743	0.00133425
NC2alpha	unedited	127.085	-0.788105	0.233649	0.000248459	0.00133754
Dp	unedited	1005.19	0.660532	0.191745	0.00024909	0.00134018
CG9812	unedited	848.463	-1.17857	0.37368	0.000249166	0.00134018
CaMKII	Zn72D-affected	3003.72	0.88391	0.269089	0.000249318	0.00134042
Hsp68	unedited	225.501	-0.653316	0.189489	0.000251043	0.00134911
Plc21C	Zn72D-affected	5196.6	0.59673	0.171737	0.000251574	0.00135139
Ent2	unedited	186.29	-0.743171	0.218906	0.00025241	0.00135529
Idgf2	unedited	369.552	-0.882912	0.266807	0.0002534	0.00136002
CG32039	unedited	90.6411	-1.12019	0.352711	0.000255184	0.001369
ocm	unedited	1370.47	0.503301	0.142541	0.000256107	0.00137337
CG6701	unedited	1012.16	0.585194	0.168026	0.000256677	0.00137583
CG33543	unedited	544.505	0.685415	0.199828	0.000256864	0.00137624
CkIIbeta	Zn72D-affected	1408.72	0.888586	0.268479	0.000257222	0.00137735
Bet1	unedited	132.243	-0.978547	0.30139	0.000257293	0.00137735
velo	unedited	2117.56	0.540638	0.153991	0.000258013	0.00138061
Chd1	unedited	3458.21	0.400497	0.111969	0.000258352	0.00138184
CG31226	unedited	634.175	-2.40057	0.86628	0.000258867	0.00138399
ksr	unedited	1045.77	0.54545	0.155532	0.000259454	0.00138654
betaTub56D	unedited	4562.09	-0.734965	0.216752	0.000260303	0.00139048
RhoGAP71E	unedited	1369.87	0.703904	0.20608	0.000260675	0.00139187
CG42508	unedited	1513.24	-0.839569	0.252377	0.000261719	0.00139684
Gas41	unedited	36.9732	-1.51661	0.504721	0.000266044	0.00141932
CG6763	unedited	26.9652	1.29338	0.415548	0.000266633	0.00142185
slp2	unedited	128.045	0.969714	0.298145	0.000267473	0.00142572
mre11	unedited	241.048	-0.670848	0.19608	0.000268505	0.00143061
CG6329	unedited	5880.85	1.4319	0.470356	0.000268725	0.00143117
mRpL4	unedited	137.992	-0.896034	0.273255	0.00027057	0.00143915
tth	unedited	890.078	0.793519	0.236756	0.000270467	0.00143915
AP-2mu	unedited	734.889	-0.765584	0.227814	0.000270376	0.00143915
CG1299	unedited	429.981	-0.897288	0.273493	0.000271416	0.00144304
CG3663	unedited	41.2056	-1.5954	0.537869	0.000271887	0.00144492
CG5919	unedited	169.256	-0.819262	0.246544	0.000272989	0.00145016
CG10338	unedited	145.013	0.924686	0.28285	0.000273519	0.00145236
CG4593	unedited	93.9655	-1.1191	0.354042	0.000274808	0.00145858
CR44898	unedited	11.6097	2.09514	0.731932	0.000275569	0.00146199
Obp28a	unedited	17.9541	-2.37777	0.853892	0.000275996	0.00146364
SmD3	unedited	108.535	-0.964053	0.296899	0.000276221	0.00146421
fdl	unedited	1050.24	0.622803	0.180861	0.000279826	0.00148268
Lmpt	unedited	4569.81	0.38638	0.107747	0.000280181	0.00148394
Cbs	unedited	296.291	-0.651008	0.190284	0.000281036	0.00148783
siz	unedited	3790.39	0.55682	0.16008	0.000282694	0.00149597
CG14184	unedited	160.514	-0.830347	0.251156	0.00028293	0.00149658
CG12853	unedited	152.584	-2.5552	0.937653	0.000283676	0.00149989
sqz	unedited	236.808	0.700613	0.206493	0.000285176	0.00150719
AIF	unedited	598.17	0.59368	0.17185	0.000286106	0.00151146
Ice1	unedited	256.127	0.594884	0.172268	0.00028754	0.00151839
CR32009	unedited	64.1354	-1.71191	0.588824	0.000287937	0.00151985
Updo	unedited	229.29	-0.84769	0.257519	0.000288509	0.00152222
CG30100	unedited	41.9829	-1.38454	0.459067	0.000289959	0.00152857
CG42372	unedited	41.9829	-1.38454	0.459067	0.000289959	0.00152857
CG43680	unedited	20.9207	-3.89694	1.43034	0.000291713	0.00153717
xmas-2	unedited	309.691	0.570326	0.16477	0.00029255	0.00154093
CG16833	unedited	1434.42	0.718545	0.212824	0.000292771	0.00154099
CG34424	unedited	116.364	-1.795	0.626111	0.000292809	0.00154099
Rbp1-like	unedited	1498.54	0.574899	0.166306	0.000293112	0.00154193
Klp10A	unedited	3944.46	0.555971	0.160331	0.000293364	0.00154261
Fer2LCH	unedited	1987.92	-0.589938	0.171321	0.000294019	0.0015454
CR45054	unedited	263.032	0.662499	0.194341	0.000294381	0.00154665
CG8435	unedited	99.5595	-0.945933	0.292556	0.000295383	0.00155126
mRpS24	unedited	49.7547	-1.21773	0.395235	0.000295902	0.00155333
frj	unedited	885.553	-0.455138	0.129804	0.000302094	0.0015845
SmG	unedited	45.2797	-1.30837	0.431634	0.000302035	0.0015845
Uhg2	unedited	28.4653	-1.61707	0.552867	0.000303686	0.00159218
CG4313	unedited	136.973	0.711104	0.210903	0.000304767	0.00159717
CG12499	unedited	483.021	0.623608	0.182432	0.000306263	0.00160434
CG15385	unedited	542.138	0.617827	0.180583	0.000306924	0.00160713
GABA-B-R3	unedited	1108.46	0.598228	0.174245	0.000307352	0.00160869
ImpL3	unedited	84.5399	-1.06737	0.339629	0.000308482	0.00161393
LSm1	unedited	77.4998	-1.02316	0.321968	0.000310323	0.00162288
dpr17	unedited	742.325	0.691163	0.204883	0.00031205	0.00163122
Galphao	unedited	6410.26	1.02149	0.321278	0.000312268	0.00163168
CG3191	unedited	89.6739	-0.937558	0.291654	0.000312514	0.00163228
CG4866	unedited	34.1436	-1.51102	0.510421	0.000314486	0.00164189
CG17244	unedited	331.483	-0.972788	0.304596	0.000315121	0.00164452
CG31917	unedited	138.275	-0.927587	0.288213	0.000317258	0.00165428
Tfb5	unedited	138.275	-0.927587	0.288213	0.000317258	0.00165428
Sug	unedited	349.424	0.535857	0.155098	0.000320951	0.00167214
CG10418	unedited	38.1991	-1.63042	0.562436	0.000320899	0.00167214
CG40498	Zn72D-affected	476.341	0.785592	0.237689	0.00032271	0.0016806
Rok	unedited	1827.46	0.770217	0.232686	0.000324301	0.00168677
mRpL35	unedited	79.581	-1.23563	0.405074	0.000324087	0.00168677
Atg13	unedited	678.443	0.725382	0.217052	0.000324221	0.00168677
CG15725	unedited	156.655	0.840874	0.256863	0.000325174	0.00169061
Cf2	unedited	1112.43	0.721087	0.21595	0.000329637	0.00171304
CG8915	unedited	316.45	0.666948	0.197833	0.000329764	0.00171304
Srp72	unedited	249.913	-0.756466	0.228554	0.000330958	0.00171853
Amy-p	unedited	198.946	-1.50349	0.512988	0.000332015	0.0017233
CG2091	unedited	65.7062	-1.05439	0.337334	0.000333223	0.00172885
CG10433	unedited	1932.48	-0.544148	0.158503	0.000334845	0.00173654
CG11563	unedited	63.4043	-1.05031	0.335605	0.000335128	0.00173729
CG43448	unedited	19.4586	-2.20522	0.800254	0.000335822	0.00174015
mus308	unedited	172.309	0.660772	0.196059	0.000339138	0.00175661
bt	unedited	56146.3	0.475205	0.136927	0.00034087	0.00176484
GstD3	unedited	76.7315	-1.25922	0.416833	0.000341053	0.00176506
CG3835	unedited	1036.73	-0.575057	0.167574	0.0003416	0.00176716
Jupiter	unedited	2303.24	-0.484119	0.140131	0.000342016	0.00176858
CG13926	unedited	65.5549	-1.10391	0.355969	0.000343467	0.00177534
CG13743	unedited	1010.61	0.801161	0.244337	0.000343903	0.00177686
CR45388	unedited	35.1063	1.17112	0.38021	0.000344638	0.00177992
CG10031	unedited	55.426	-1.15553	0.376624	0.000345033	0.00178122
eIF3-S10	unedited	3897.75	0.824068	0.255614	0.000345268	0.00178169
CR45126	unedited	13.8896	1.59006	0.539234	0.000345993	0.00178469
CG15630	unedited	620.317	0.554738	0.162174	0.000348888	0.00179888
Tsp42Ei	unedited	129.056	-0.969201	0.306576	0.000349713	0.00180239
SCAP	unedited	1872.34	0.545904	0.15949	0.000352929	0.00181746
CG4365	unedited	235.197	-0.771833	0.235027	0.00035286	0.00181746
LpR2	unedited	2028.9	0.512765	0.149073	0.000354346	0.001824
gukh	unedited	941.974	0.696166	0.209723	0.000354734	0.00182525
CG34391	unedited	365.438	0.91155	0.285278	0.000356651	0.00183435
CG6074	unedited	93.3857	-0.904747	0.282619	0.000359167	0.00184653
mRpS28	unedited	111.447	-1.02425	0.327845	0.000361539	0.00185796
msl-1	unedited	1036.88	0.595726	0.17602	0.000366854	0.0018845
mRpS26	unedited	93.073	-0.883654	0.275976	0.000367233	0.00188567
CSN3	unedited	209.698	-0.785831	0.240534	0.00036921	0.00189503
CG10184	unedited	161.714	-0.9403	0.297186	0.000369492	0.0018957
mRpL54	unedited	77.2592	-1.11963	0.365732	0.00037077	0.00190147
Fife	Zn72D-affected	4363	0.681005	0.204507	0.000371927	0.00190662
AstA-R1	unedited	144.487	1.01106	0.323078	0.000372571	0.00190914
S	unedited	1434.15	0.666844	0.200555	0.000373602	0.00191364
Ptp4E	unedited	1248.94	0.49366	0.143715	0.000374366	0.00191676
CG40178	unedited	1119.66	1.04902	0.338538	0.000374608	0.00191721
Rab26	Zn72D-unaffected	1261.58	0.621328	0.18502	0.00037668	0.00192702
Timp	unedited	578.176	-0.657807	0.197347	0.000378886	0.00193751
CG43347	unedited	2956.08	0.609047	0.180912	0.000380851	0.00194676
CG1774	unedited	504.374	-0.627194	0.187402	0.000385574	0.0019701
CG5068	unedited	281.995	-0.714818	0.217082	0.000385795	0.00197042
cv-c	unedited	3373.45	0.621564	0.185224	0.000387183	0.0019767
klar	unedited	4364.2	0.451288	0.13095	0.000387939	0.00197907
SP2353	unedited	2522.73	0.593093	0.175927	0.000387966	0.00197907
rgr	unedited	778.427	0.806133	0.250026	0.000390485	0.00199111
CG2943	unedited	892.256	0.461964	0.134426	0.000392932	0.00200276
Psi	unedited	1025.91	0.583508	0.173109	0.000394595	0.00201042
slmo	unedited	1256.92	-0.556416	0.164523	0.000395273	0.00201305
Cyp12b2	unedited	342.267	-0.691775	0.209836	0.000398398	0.00202813
CG11537	unedited	2632.12	0.696748	0.210969	0.00040116	0.00204136
CG30116	unedited	3469.03	0.529256	0.155719	0.000403112	0.00205046
Rab3	unedited	6122.98	0.784885	0.241939	0.000403491	0.00205155
sni	unedited	116.2	-0.883531	0.278808	0.000404363	0.00205514
CG32549	unedited	3274.68	-0.827203	0.257816	0.000404574	0.00205537
nAChRbeta1	Zn72D-affected	2081.76	0.561307	0.166372	0.000406145	0.00206251
CG15237	unedited	91.5825	-1.34321	0.458374	0.000406405	0.00206299
CG4000	unedited	1292.47	-1.1359	0.375513	0.000406856	0.00206444
LysD	unedited	75.682	-1.95161	0.714209	0.000410045	0.00207978
lap	Zn72D-affected	3047.83	1.05502	0.339426	0.000412648	0.00209212
CG3529	unedited	624.66	-0.687967	0.209203	0.000415318	0.00210481
CG33298	unedited	1389.57	0.569784	0.169086	0.000417473	0.00211487
CG9572	unedited	349.343	-0.928206	0.295906	0.00041774	0.00211536
CG10333	unedited	660.549	-0.704404	0.215063	0.00041849	0.0021183
TkR86C	unedited	107.608	0.828245	0.258222	0.000422845	0.00213947
Mp	unedited	1704.44	0.766076	0.236553	0.000426215	0.00215565
CG12913	unedited	259.946	0.729834	0.223855	0.000428244	0.00216503
CG9914	unedited	756.884	-1.21135	0.408106	0.000432529	0.00218581
Herp	unedited	478.173	-0.502887	0.148537	0.000432736	0.00218597
CG17528	unedited	966.826	0.572519	0.170914	0.000435061	0.00219682
ewg	unedited	1661.79	0.475753	0.139885	0.000438766	0.00221463
nkd	unedited	886.294	0.717608	0.219955	0.000439101	0.00221543
regucalcin	unedited	668.976	-0.917511	0.293518	0.000443274	0.00223557
Tret1-1	unedited	2632.77	-0.386264	0.112475	0.000446151	0.00224917
Mob2	unedited	5319.23	0.887601	0.281712	0.000447647	0.0022558
CG17684	unedited	608.617	0.770106	0.239137	0.00044785	0.00225591
mRpL53	unedited	52.6543	-1.36727	0.473629	0.000448156	0.00225654
CG12304	unedited	210.009	-0.646208	0.196185	0.000448698	0.00225836
CG4390	unedited	283.301	-0.892164	0.283962	0.000450405	0.00226603
Sfp26Ad	unedited	48.2245	-2.68896	1.05237	0.000450925	0.00226773
CG43732	unedited	1903.19	0.967841	0.311278	0.000451705	0.00227074
CG33228	unedited	46.9226	-1.1868	0.400158	0.000454756	0.00228515
mgl	unedited	10674.8	0.454186	0.133796	0.000456993	0.00229547
poly	unedited	177.819	-0.774138	0.241241	0.000458085	0.00230003
GlcT-1	unedited	475.632	0.639285	0.194082	0.000459192	0.00230465
PGRP-LB	unedited	80.5218	-1.01173	0.330923	0.000460402	0.0023098
Trs31	unedited	116.609	-1.13232	0.380313	0.000467607	0.002345
CG15744	unedited	424.224	0.559265	0.167634	0.000469572	0.00235391
Chmp1	unedited	417.524	-0.631236	0.192072	0.000470377	0.00235699
CR44388	unedited	11.3767	-3.70798	1.37675	0.000472216	0.00236526
nudC	unedited	149.467	-0.763161	0.23828	0.000473297	0.00236972
CG8204	unedited	64.0729	-1.18554	0.40174	0.000474689	0.00237573
Hmt4-20	unedited	3234.22	0.565644	0.16966	0.00047615	0.00238209
isopeptidase-T-3	unedited	406.035	0.536131	0.160289	0.000476382	0.00238229
Rpn7	unedited	496.906	-0.753184	0.234826	0.000477445	0.00238665
Cpr50Cb	unedited	79.5307	-1.93189	0.72931	0.000478403	0.00239048
CG6175	unedited	662.55	0.725072	0.224843	0.000481334	0.00240416
ana3	unedited	117.354	0.880506	0.280833	0.000482478	0.00240891
Cnot4	unedited	3347.18	0.538348	0.161156	0.000483818	0.00241463
qkr54B	unedited	1867.66	0.814101	0.256808	0.000486736	0.00242822
CG8818	unedited	667.371	-0.502465	0.149866	0.000488716	0.00243712
Sema-2a	unedited	548.921	0.593767	0.179786	0.00049093	0.00244638
CG12259	unedited	86.4454	-0.933648	0.30266	0.000490966	0.00244638
Dyrk3	unedited	1583.03	0.852078	0.272568	0.000493262	0.00245684
GCC88	unedited	478.318	-0.695626	0.215171	0.000494501	0.00246203
Trxr-1	unedited	1955	-0.712604	0.220938	0.000496742	0.0024722
Tsp29Fb	unedited	91.0504	-1.00633	0.331409	0.000500191	0.00248837
CG7368	unedited	168.427	0.70573	0.218616	0.000501558	0.00249322
Kr-h1	unedited	2487.57	0.527089	0.158136	0.000501566	0.00249322
Gcn2	unedited	789.121	0.494151	0.147462	0.000504179	0.00250521
Tcp-1eta	unedited	361.138	-0.621146	0.189577	0.00050475	0.00250705
GlcAT-S	unedited	817.346	0.521432	0.15629	0.000506363	0.00251405
NPFR	unedited	99.8376	0.834768	0.265524	0.000508658	0.00252445
CG15715	unedited	235.976	-0.736027	0.230144	0.000509097	0.00252562
fog	unedited	856.448	0.711106	0.220784	0.000511214	0.00253511
Trx-2	unedited	898.267	-1.09574	0.368538	0.000512258	0.00253927
pr	unedited	697.329	-1.46726	0.526031	0.000513409	0.00254295
Cct5	unedited	426.14	-0.543065	0.1637	0.000513244	0.00254295
CG10830	unedited	2338.86	1.14761	0.382538	0.00051606	0.00255507
CG12655	unedited	60.3997	-1.14249	0.389105	0.000516348	0.00255548
CG5390	unedited	360.67	-0.805687	0.256082	0.000518654	0.00256485
Mes-4	unedited	600.463	0.570894	0.172434	0.000518588	0.00256485
Prosbeta2	unedited	382.567	-1.05333	0.352206	0.000525958	0.00259788
conu	unedited	670.8	0.777899	0.245543	0.000525881	0.00259788
Kr-h2	unedited	407.926	-0.591565	0.180381	0.000525872	0.00259788
ATP7	unedited	1330.16	0.637336	0.195635	0.000526727	0.00260065
CG3603	unedited	30.697	-1.48217	0.533688	0.000530739	0.00261942
Su(z)12	unedited	575.889	0.62849	0.192954	0.000539335	0.00266079
CG16854	unedited	263.791	0.566183	0.171834	0.000539843	0.00266224
cdc2rk	unedited	74.4844	-0.977731	0.322922	0.000540412	0.00266399
CG13947	unedited	27.9814	-2.68017	1.06632	0.000542648	0.00267396
T-cp1	unedited	300.118	-0.542952	0.164502	0.000543839	0.00267877
CG17996	unedited	73.8228	-1.28827	0.453252	0.000544942	0.00268314
CG6424	unedited	17044.3	0.486816	0.146981	0.000548616	0.00269835
CG9164	unedited	522.836	0.617733	0.189688	0.000548682	0.00269835
Maf1	unedited	783.39	0.91074	0.298193	0.000548281	0.00269835
CG11357	unedited	641.055	0.7022	0.219012	0.000548913	0.00269843
PI4KIIIalpha	Zn72D-affected	6137.08	0.532548	0.161121	0.000550815	0.00270564
CG1927	unedited	483.953	-0.579422	0.176998	0.000550662	0.00270564
Akt1	unedited	1430.46	0.722622	0.226502	0.000551311	0.00270701
mtm	unedited	334.593	-0.748206	0.236362	0.000552628	0.00271241
CG10657	unedited	436.831	-0.854707	0.276372	0.000553633	0.00271627
Mef2	unedited	3261.27	0.669485	0.207589	0.000555536	0.00272239
Marf	unedited	4577.11	0.423655	0.126144	0.00055551	0.00272239
CG1317	unedited	1956.03	0.45346	0.135528	0.000555265	0.00272239
Rh6	unedited	3165.76	-0.540102	0.163911	0.000556226	0.0027247
Den1	unedited	361.19	-0.594179	0.182172	0.000558197	0.00273328
Pgi	unedited	4522.88	-0.511106	0.154422	0.000559168	0.00273696
Hel25E	unedited	410.167	-0.508285	0.153465	0.000559746	0.00273871
Cap-H2	unedited	542.072	0.495849	0.14928	0.000560549	0.00274156
cg	unedited	2978.29	0.57021	0.17395	0.00056407	0.0027577
Nbr	unedited	333.412	-0.582921	0.178564	0.000566799	0.00276996
Slob	Zn72D-unaffected	8707.1	0.517977	0.156412	0.000572505	0.00279674
CG14989	Zn72D-affected	12318	1.12476	0.379757	0.000581156	0.00283789
CG7492	Zn72D-affected	1067.22	0.603491	0.186322	0.000582743	0.00284452
Snr1	unedited	232.249	-0.728125	0.230225	0.00058432	0.00285111
Prp38	unedited	157.39	-0.844838	0.274051	0.000586906	0.00286163
SelD	unedited	65.813	-0.954731	0.316679	0.000586935	0.00286163
CG8132	unedited	76.3917	-1.00183	0.335867	0.000590519	0.00287797
bs	unedited	306.779	0.643147	0.199833	0.000591231	0.00287919
Pino	unedited	2321.18	0.584991	0.179667	0.000591157	0.00287919
SmB	unedited	60.4338	-1.1051	0.379322	0.000592039	0.002882
CG13670	unedited	34.9725	-1.41397	0.511618	0.000593054	0.00288581
CG40485	unedited	1860.43	-1.24112	0.437638	0.000594353	0.002891
Eip71CD	unedited	313.547	-0.871446	0.284664	0.000595328	0.00289461
CG10307	unedited	194.855	-0.752586	0.239354	0.000598171	0.0029073
msopa	unedited	98.8718	-3.07243	1.31649	0.000601226	0.00292101
Csk	unedited	2889.94	0.539349	0.164499	0.000604634	0.00293642
Tes	unedited	177.473	0.753694	0.239786	0.00060572	0.00294055
CG6171	unedited	123.57	-0.783795	0.25147	0.00060614	0.00294144
dao	unedited	847.614	0.597688	0.184436	0.000609364	0.00295594
CG3781	unedited	93.2351	-1.03155	0.349596	0.000611225	0.00296381
CG4872	unedited	93.6971	-1.06805	0.364666	0.000611928	0.00296491
BCAS2	unedited	66.0189	-1.26086	0.444159	0.00061174	0.00296491
cer	unedited	216.537	-1.38383	0.500904	0.000612916	0.00296854
rdx	unedited	1655.22	0.813128	0.262338	0.000615589	0.00298033
Apf	unedited	52.3217	-1.215	0.425318	0.000616704	0.00298457
SmD1	unedited	53.5366	-1.22506	0.428486	0.000618066	0.00299
Blos3	unedited	37.1063	-1.74141	0.660762	0.000619502	0.00299552
CG42663	unedited	734.322	0.859021	0.280028	0.000619687	0.00299552
CG2217	unedited	818.767	0.484421	0.146964	0.000620905	0.00300024
Xbp1	Zn72D-affected	4640.81	0.842553	0.272056	0.000622955	0.00300897
CG3604	unedited	32.2015	-1.37548	0.496404	0.000628355	0.00303388
NAA20	unedited	216.511	-0.805456	0.260964	0.000631525	0.003048
Ate1	unedited	287.451	-0.569962	0.175788	0.000632626	0.00305214
Atg17	unedited	3609.01	0.64355	0.201078	0.000632946	0.0030525
alpha-Man-IIb	unedited	2052.82	0.56758	0.174855	0.000634461	0.00305862
CG33217	unedited	42.9051	1.36885	0.494057	0.000635326	0.00306161
mRpS18C	unedited	35.9834	-1.57528	0.583305	0.000635646	0.00306197
Tim9a	unedited	54.1577	-1.18249	0.413594	0.000637529	0.00306985
GstD2	unedited	25.1325	-1.57401	0.58912	0.000644205	0.0031008
Nup50	unedited	277.164	-0.573791	0.177511	0.000645323	0.00310498
CG18278	unedited	58.9969	-1.06946	0.367671	0.00064715	0.00311256
Shal	unedited	1651	0.827183	0.270446	0.000648868	0.00311963
CG7675	unedited	352.949	-0.794403	0.257187	0.000649246	0.00312024
CG12795	unedited	190.602	-0.687435	0.217796	0.000653938	0.00314157
CG7920	unedited	6746.23	-0.447764	0.13613	0.000661173	0.00317511
CG13995	unedited	1537.86	0.634479	0.197667	0.000664513	0.00318992
Flo2	unedited	876.553	0.862085	0.283595	0.000668051	0.00320567
flw	unedited	2902.23	1.02758	0.345818	0.000668895	0.00320848
CG14215	unedited	1643.24	0.643342	0.201469	0.000671593	0.00321894
Srp68	unedited	454.877	-0.612604	0.191617	0.000671575	0.00321894
CG32603	unedited	31.4788	-1.7033	0.650517	0.000673265	0.00322572
CG13384	unedited	728.755	0.584831	0.181899	0.000677986	0.00324709
psidin	unedited	436.547	0.626767	0.196615	0.00068568	0.00328268
CG42593	unedited	4401.87	0.543209	0.167736	0.000689108	0.00329782
CAP	unedited	5906.18	0.45498	0.138565	0.000692465	0.00331261
CG6426	unedited	125.869	-0.978713	0.332719	0.000700823	0.0033513
Pgam5	unedited	108.357	-1.08435	0.377104	0.000701616	0.00335381
Lasp	unedited	1604.6	0.612104	0.191929	0.000702374	0.00335615
CG7789	unedited	165.663	-0.704725	0.225703	0.000703028	0.00335798
Dhc98D	unedited	766.069	0.550518	0.170993	0.000706086	0.0033713
Vps2	unedited	249.981	-0.849392	0.281032	0.000706628	0.00337259
Obp19b	unedited	23.1247	-1.73071	0.674098	0.000713983	0.00340639
CG8386	unedited	98.1058	-1.27516	0.461657	0.000716269	0.00341599
CG7772	unedited	322.074	-0.572747	0.178964	0.000716762	0.00341703
fus	unedited	1315.45	0.612665	0.191874	0.000717957	0.00342142
CG18281	unedited	41.6117	0.93311	0.312854	0.000721831	0.00343857
Grasp65	unedited	212.82	-0.797483	0.261208	0.000727724	0.00346531
pncr016:2R	unedited	18.6227	-1.82373	0.714592	0.000728144	0.00346599
Aats-cys	unedited	197.857	-0.692479	0.222071	0.000732182	0.00348388
dy	unedited	31.7324	1.16579	0.410347	0.000734935	0.00349564
toy	unedited	2757.92	0.671843	0.214131	0.000737707	0.00350749
CG10321	unedited	1180.7	0.448856	0.137291	0.000739037	0.00351247
Sfp79B	unedited	24.1293	-2.81988	1.19489	0.000740385	0.00351754
CG18081	unedited	245.63	-1.00986	0.347823	0.000740715	0.00351776
CR33963	unedited	45.8775	1.13653	0.399971	0.000743908	0.00353158
Capr	unedited	1849.07	0.598166	0.187702	0.000744333	0.00353225
CG9935	unedited	732.805	1.09873	0.383831	0.000744875	0.00353348
CR43459	unedited	1486.01	0.531985	0.165255	0.000748555	0.00354958
Arp1	unedited	646.059	-0.692425	0.222706	0.000748981	0.00355025
CG2811	unedited	85.8057	-1.00321	0.34466	0.00075122	0.00355951
mute	unedited	597.272	0.479189	0.147189	0.000754874	0.00357546
lin	unedited	430.865	0.469386	0.144341	0.000756079	0.00357981
Prp31	unedited	237.678	-0.723956	0.234801	0.000759949	0.00359676
Ziz	unedited	4918.23	0.461182	0.141773	0.000762554	0.00360772
CR45197	unedited	687.369	0.810723	0.267368	0.000766896	0.00362689
CG13067	unedited	177.37	-1.05551	0.368379	0.000767697	0.0036293
RunxA	unedited	117.638	0.866079	0.288977	0.000768952	0.00363385
CG40470	unedited	185.648	0.888907	0.298714	0.000769911	0.003637
CG7148	unedited	265.552	-0.669077	0.214747	0.000773464	0.00365241
cdi	unedited	2827.11	0.523363	0.162923	0.000774987	0.00365772
Mtl	unedited	477.221	0.643247	0.204904	0.000775456	0.00365772
Vrp1	unedited	1512.92	0.428517	0.131368	0.00077547	0.00365772
CR44018	unedited	65.6933	0.890493	0.29806	0.000777839	0.0036675
CG10147	unedited	154.267	0.828821	0.275009	0.000779006	0.00367161
mRpL11	unedited	60.4725	-0.977829	0.335703	0.000780145	0.00367559
Btk29A	unedited	713.095	0.69366	0.223429	0.000782144	0.00368362
ssp2	unedited	1416.68	0.629831	0.200326	0.000785192	0.00369657
grp	unedited	879.463	0.490446	0.151937	0.000787033	0.00370384
CG3655	unedited	1042.3	0.59622	0.188291	0.000788002	0.003707
Drp1	unedited	1156.29	-0.401542	0.122864	0.000789821	0.00371416
l(1)G0004	unedited	97.6664	-1.14933	0.409716	0.000795394	0.00373895
CG32085	unedited	1036.4	0.616511	0.1958	0.000800112	0.00375971
CG3588	unedited	376.86	-0.733884	0.239606	0.000804915	0.00378085
CG14024	unedited	356.414	0.857488	0.287714	0.000805358	0.00378151
CG8155	unedited	1158.09	0.518033	0.161897	0.000807524	0.00379025
futsch	unedited	71390.4	0.647213	0.207058	0.000811807	0.00380892
CG6607	unedited	191.329	-0.795424	0.263826	0.000812479	0.00381064
Acyp2	unedited	60.1635	-1.15513	0.414503	0.000816365	0.00382742
hang	Zn72D-unaffected	3396.8	0.546815	0.171376	0.000817144	0.00382819
Rcp	unedited	64.8335	-1.0573	0.371265	0.000817031	0.00382819
TMS1	unedited	949.067	-0.528444	0.165625	0.000817921	0.00383039
RpS4	unedited	9380.12	-0.721937	0.235927	0.000818809	0.00383311
Mnn1	unedited	4090.98	0.698427	0.225809	0.000819239	0.00383368
BicD	unedited	2253.86	0.838897	0.280006	0.000820924	0.00384012
RpL9	unedited	6984.62	-0.775843	0.256361	0.000821833	0.00384293
HP1c	unedited	115.969	-0.825456	0.275838	0.000826392	0.0038628
CG10417	unedited	881.044	0.514322	0.160827	0.000832278	0.00388885
Tal	unedited	1021.82	-0.8871	0.30102	0.000835945	0.00390195
eIF2B-beta	unedited	228.886	-0.865508	0.292376	0.000836021	0.00390195
CG45784	unedited	128.454	0.991919	0.343881	0.000835766	0.00390195
Trax	unedited	59.9692	-0.985844	0.342017	0.000837598	0.00390785
mRpS18B	unedited	50.7972	-1.09507	0.389216	0.00083976	0.00391647
GstO1	unedited	75.0166	-1.00945	0.352092	0.000844503	0.00393711
CG14621	unedited	293.278	0.610211	0.194722	0.000850178	0.00396209
Pten	unedited	407.082	0.760787	0.250883	0.000852826	0.00397294
CG2650	unedited	117.889	-1.07567	0.38209	0.000853479	0.0039745
CG6746	unedited	242.771	-0.59737	0.190597	0.000859357	0.00400038
Ptp69D	unedited	830.519	0.409711	0.126364	0.000864059	0.00401961
CG32163	unedited	100.156	-0.827279	0.277829	0.000864134	0.00401961
CG32801	unedited	28.8687	1.06758	0.374394	0.00086521	0.00402311
AP-2sigma	unedited	258.669	-0.952744	0.329832	0.000867918	0.0040342
Zir	unedited	1442.82	0.672391	0.217769	0.000870627	0.00404528
CG16704	unedited	66.6855	-1.72637	0.693929	0.000872519	0.00405256
Mtap	unedited	211.489	-0.902057	0.309225	0.000875357	0.00406423
Hip14	unedited	996.475	0.623086	0.19958	0.000875937	0.0040654
CG11982	unedited	525.297	-0.538285	0.170076	0.000876603	0.00406562
Dys	unedited	6110.88	0.466444	0.145342	0.000876637	0.00406562
CG3409	unedited	1587.66	0.610711	0.195291	0.000880143	0.00408036
CG3163	unedited	166.496	-0.675727	0.219959	0.000883388	0.00409236
CG17230	unedited	688.627	0.650581	0.210059	0.000883116	0.00409236
l(3)03670	unedited	721.527	-0.824153	0.276923	0.000884514	0.00409606
CG6178	unedited	355.179	-0.569161	0.180994	0.00088615	0.0041021
CG9172	unedited	1265.66	-0.832619	0.281051	0.000886546	0.00410241
Notum	unedited	156.24	0.90168	0.308298	0.000887519	0.00410539
CG6843	unedited	174.136	-0.682014	0.222223	0.000889976	0.00411523
CG6656	unedited	381.97	-0.521031	0.164361	0.000892687	0.00412623
Pc	unedited	478.747	0.719794	0.23643	0.000896475	0.00414221
B-H2	unedited	105.919	0.90911	0.31167	0.000897825	0.00414691
CG8677	unedited	4772.67	0.42431	0.131376	0.000899933	0.0041551
cp309	unedited	5471.38	0.636245	0.205322	0.00090517	0.00417774
Nmdar1	unedited	466.408	0.584383	0.186609	0.000908386	0.00419102
CG10688	unedited	96.6895	-0.811825	0.273241	0.000909475	0.00419449
Lin29	unedited	2651.12	0.406506	0.125841	0.000911972	0.00420446
Atg3	unedited	362.64	-0.73756	0.244145	0.000914805	0.00421595
CG5726	unedited	660.183	0.403811	0.125107	0.000917332	0.00422604
e(y)3	unedited	3673.87	0.523393	0.165749	0.000918598	0.00423031
Cyp4d20	unedited	81.5257	-0.942808	0.327661	0.000920217	0.00423619
CG42575	unedited	5399.39	0.798054	0.265804	0.000922964	0.00424727
CG13284	unedited	239.285	0.700406	0.22997	0.000932755	0.00428962
CG17321	unedited	915.735	0.655017	0.212836	0.000932856	0.00428962
CR43700	unedited	47.319	-1.50828	0.593747	0.000941485	0.0043277
CG5205	unedited	779.597	0.397568	0.123386	0.000942123	0.00432904
RhoL	unedited	112.864	-0.786181	0.26436	0.000951042	0.0043668
CG4165	unedited	899.297	0.534694	0.169866	0.000950697	0.0043668
CG17593	unedited	608.279	-0.461874	0.145053	0.000953231	0.00437524
Scm	unedited	1396.1	0.469559	0.147656	0.000954878	0.00438119
CG17193	unedited	512.276	0.951301	0.332347	0.000956377	0.00438645
Syx7	unedited	789.218	-0.745012	0.248187	0.000957056	0.00438794
CG10543	unedited	2640.27	0.531438	0.168962	0.00096164	0.00440572
CG7506	unedited	125.837	-0.891852	0.307944	0.000961502	0.00440572
RIC-3	unedited	2220.19	0.811324	0.273307	0.000963397	0.00441215
CR45479	unedited	85.7626	0.895221	0.308187	0.000964121	0.00441384
CG8036	unedited	3112.3	-0.324248	0.0999082	0.000966779	0.00442438
CG31814	unedited	314.343	0.700416	0.230774	0.000967201	0.00442469
Slmap	unedited	1233.74	0.500322	0.158985	0.00096826	0.00442791
CR45018	unedited	479.166	0.566987	0.181694	0.000970844	0.00443809
srl	unedited	384.878	0.507994	0.160925	0.000975654	0.00445845
GATAd	unedited	1028.36	0.618815	0.200602	0.000978326	0.00446902
Karybeta3	unedited	7897.75	0.549782	0.175673	0.000981701	0.00448279
PrBP	unedited	244.739	-0.974571	0.344109	0.000988273	0.004511
Cyp6a20	unedited	170.597	0.893875	0.308682	0.000988665	0.004511
RhoGEF3	unedited	6310.56	0.440131	0.138022	0.000988965	0.004511
SuUR	unedited	225.097	0.538513	0.171795	0.000990792	0.00451603
CG45101	unedited	225.097	0.538513	0.171795	0.000990792	0.00451603
CG2004	unedited	272.799	-0.603106	0.19559	0.000996159	0.00453883
CG33981	unedited	2734.22	0.607791	0.196876	0.00100219	0.00456463
eIF-4E	unedited	2306.23	-0.583227	0.188483	0.00100405	0.00457143
CG14200	unedited	3834.8	0.49634	0.157317	0.00100596	0.00457847
CG8187	unedited	172.96	-0.729631	0.243499	0.00100778	0.00458505
Trl	unedited	1749.64	0.443413	0.139427	0.00101159	0.00460072
CG5807	unedited	300.717	0.648047	0.212132	0.00101232	0.00460237
CG15100	unedited	513.412	0.484625	0.15355	0.00102068	0.0046387
rho	unedited	410.602	0.618691	0.201448	0.00102641	0.00466304
DNApol-iota	unedited	334.577	0.603139	0.195654	0.00103163	0.00468468
CG31800	unedited	105.475	-0.915761	0.32001	0.00103193	0.00468468
ND75	unedited	4489.73	-0.62845	0.205626	0.00103253	0.00468568
Rb97D	unedited	621.763	0.487976	0.154492	0.00103388	0.00469011
CG8067	unedited	101.388	-0.843571	0.290093	0.001035	0.00469217
CG9795	unedited	786.913	0.467404	0.147949	0.00103546	0.00469217
Rbp2	unedited	1415.04	0.9829	0.347912	0.00103532	0.00469217
haf	unedited	492.056	0.701621	0.23282	0.00103591	0.0046925
CG2145	unedited	502.368	-0.6461	0.212268	0.00103812	0.00470081
gro	unedited	1480.86	0.574022	0.185346	0.00104379	0.00472475
mRpL37	unedited	141.762	-0.760485	0.256755	0.00104582	0.00473222
ens	unedited	5594.56	0.607158	0.19756	0.00104707	0.00473615
DUBAI	unedited	1333.82	0.362547	0.113032	0.00105019	0.00474852
CG8778	unedited	121.642	-0.770707	0.260903	0.00106238	0.00480189
CG43739	unedited	236.39	1.43029	0.559576	0.00106486	0.00481138
Hsp70Bc	unedited	117.01	-1.03053	0.371036	0.00106554	0.00481268
Cyp28d1	unedited	717.707	-0.721351	0.241668	0.00107093	0.00483531
svr	unedited	3094.44	0.642357	0.211004	0.00107226	0.00483953
CG34150	unedited	32.8019	-1.32123	0.509312	0.0010738	0.00484474
CycE	unedited	41.6091	0.929648	0.32573	0.0010775	0.00485766
ZnT49B	unedited	623.885	-0.632472	0.207886	0.00107805	0.00485766
dpr15	unedited	279.443	0.651084	0.214661	0.00107848	0.00485766
CG5793	unedited	180.204	-0.836035	0.287723	0.0010782	0.00485766
CG42246	unedited	27.3868	-1.78037	0.744011	0.00107861	0.00485766
salr	unedited	862.774	0.49232	0.157041	0.00107925	0.00485877
Mctp	unedited	1262.45	0.460808	0.146239	0.00108115	0.00486556
CG9394	unedited	1753.96	-0.613501	0.201645	0.00108356	0.00487465
CG13018	unedited	25.2664	-1.65447	0.672147	0.00108518	0.00488016
put	unedited	794.436	0.779766	0.264887	0.00109009	0.00490049
CG10958	unedited	217.396	0.608122	0.198557	0.00109127	0.00490404
Act57B	unedited	28006.4	-1.08563	0.398866	0.00110377	0.00495843
Amnionless	unedited	46.2906	0.86769	0.300014	0.0011067	0.00496978
CG14967	unedited	1093.66	0.444371	0.140882	0.00110898	0.0049782
CG13055	unedited	63.0761	0.931872	0.328957	0.00111503	0.00500358
Arpc3A	unedited	83.2838	-1.15326	0.432245	0.00111787	0.00501451
Antp	unedited	71.5236	0.926152	0.326379	0.00111945	0.0050198
Gbeta76C	Zn72D-affected	5072.22	-0.943625	0.334196	0.00112138	0.00502663
FucTA	unedited	489.967	0.63125	0.20791	0.00112486	0.00504032
mxc	unedited	607.533	0.482173	0.154133	0.00112524	0.00504032
CCKLR-17D1	unedited	80.7258	0.857486	0.297642	0.00112757	0.00504893
cv-2	unedited	466.359	0.604878	0.198203	0.00112975	0.00505687
Pvf3	unedited	980.462	1.00591	0.36224	0.00113364	0.00507245
CG34370	unedited	950.499	0.613094	0.201316	0.00113436	0.00507386
CG5862	unedited	257.666	-0.697148	0.233796	0.00113681	0.00508298
CG8931	unedited	223.902	-0.801577	0.276087	0.00114419	0.00511416
su(w[a])	unedited	1807.47	0.637949	0.210962	0.00115368	0.00515289
Nup62	unedited	192.857	-0.680015	0.227245	0.00115327	0.00515289
CG14105	unedited	26.9942	-1.84714	0.784053	0.00115484	0.00515622
snRNA:U2:14B	unedited	97.6708	-0.971897	0.348297	0.00115605	0.00515978
CG3556	Zn72D-unaffected	1275.08	0.761792	0.260489	0.00115655	0.00516017
CG14057	unedited	14.9206	-2.2863	1.00424	0.00116422	0.00519252
Ggamma30A	unedited	58453.9	0.908719	0.314664	0.00116523	0.00519515
Tis11	unedited	1054.12	0.965933	0.346741	0.00116569	0.00519535
Ranbp16	unedited	703.975	0.438256	0.139306	0.00116635	0.00519644
CG31705	unedited	824.532	-0.489992	0.157721	0.00116922	0.00520737
CG12581	unedited	2111.14	0.824589	0.285146	0.00116964	0.00520737
Myo95E	unedited	1293.97	0.648109	0.215	0.00117027	0.00520831
smid	unedited	560.548	-0.473373	0.151827	0.00117398	0.00522295
CG41099	unedited	1046.03	0.844728	0.2962	0.00117691	0.00523411
CG7029	unedited	6939.56	0.459564	0.147026	0.00117738	0.00523432
l(1)G0320	unedited	1688.26	0.466817	0.149613	0.00118911	0.00528217
CG7058	unedited	685.194	0.605188	0.199365	0.00118941	0.00528217
CG11583	unedited	103.462	-0.739147	0.251573	0.00118892	0.00528217
Sodh-1	unedited	746.212	-0.9784	0.353891	0.00120222	0.00533718
CG31199	unedited	267.056	-0.790926	0.27336	0.00120645	0.00535404
Nmnat	unedited	291.337	-0.61338	0.202922	0.00121061	0.00537059
Arc42	unedited	314.193	-0.595519	0.196769	0.00121181	0.00537397
vls	unedited	52.6692	-1.01857	0.372192	0.00121801	0.00539953
xit	unedited	143.746	-0.68446	0.230647	0.00121925	0.00540314
SMSr	unedited	440.656	0.464759	0.149236	0.0012211	0.00540939
CG2233	unedited	1669.49	-0.885397	0.313581	0.00122228	0.00541272
CG12025	unedited	2201.22	0.885685	0.309872	0.00122643	0.00542769
Liprin-beta	unedited	592.038	0.554192	0.181121	0.00122653	0.00542769
CG7265	unedited	162.03	-0.829767	0.290346	0.00123448	0.00546091
kra	unedited	4932.75	-0.599136	0.198274	0.00124087	0.00548724
CG33946	unedited	17.9541	-1.93527	0.833067	0.00124278	0.00549374
stwl	unedited	367.857	0.453663	0.145698	0.00124521	0.00550253
MRG15	unedited	161.724	-0.690991	0.233911	0.00124706	0.00550872
CG15203	unedited	66.9359	-1.04447	0.385454	0.00124812	0.00551147
CG12576	unedited	1073.81	0.670564	0.225283	0.00125345	0.00553303
CG13830	unedited	6098.13	0.592692	0.195843	0.00125399	0.00553344
ebi	unedited	807.817	0.483683	0.15629	0.00125453	0.00553388
loh	unedited	44.9103	0.938552	0.336108	0.00125778	0.0055444
CG4847	unedited	539.246	-0.5189	0.169152	0.00125781	0.0055444
trn	unedited	631.286	0.666546	0.224146	0.00126311	0.0055658
boca	unedited	66.8632	-1.16559	0.444249	0.00126554	0.00557457
ppan	unedited	88.0496	-0.911344	0.325204	0.00126904	0.00558799
CG34417	unedited	12638.1	0.57705	0.190296	0.00127079	0.00559371
Arpc4	unedited	147.651	-1.06607	0.397233	0.00127309	0.00560188
CG30349	unedited	162.424	-0.684783	0.231662	0.00127524	0.00560936
dnt	unedited	164.114	0.686258	0.232	0.00127826	0.00562066
Ubi-p5E	unedited	8961.84	-0.618627	0.205743	0.00128697	0.00565693
CG11781	unedited	45.0557	-1.04761	0.388355	0.00128743	0.00565696
mus201	unedited	362.281	0.492192	0.159583	0.00128926	0.00566101
Paip2	unedited	1281.54	0.580392	0.191722	0.00128907	0.00566101
NPF	unedited	36.0131	-1.20364	0.463435	0.0012923	0.00567238
Arp2	unedited	716.55	0.532612	0.174244	0.00129302	0.00567354
CG8191	unedited	35.3103	-1.22663	0.475412	0.00129502	0.00568029
Surf1	unedited	60.6282	-0.987358	0.361578	0.00129932	0.00569714
Ets65A	unedited	486.371	0.754339	0.26019	0.0013076	0.0057299
Ir62a	unedited	32.1044	0.944412	0.338778	0.00130771	0.0057299
CG2111	unedited	33.7357	1.00904	0.368569	0.00130838	0.00573082
CG12360	unedited	1127.23	0.453257	0.146348	0.00131197	0.00574454
g	unedited	1141.06	0.57648	0.190633	0.00131546	0.00575752
Bgb	unedited	315.732	-0.744887	0.256725	0.00131586	0.00575752
CR43464	unedited	6.81096	1.88425	0.789316	0.00131669	0.00575915
MEP-1	unedited	2734.84	0.507827	0.165688	0.00132247	0.00578236
alpha-Spec	Zn72D-affected	15839.3	0.549896	0.180252	0.00133002	0.00581337
Dip-C	unedited	425.061	-0.696535	0.237616	0.00133145	0.00581756
Rpt3	unedited	517.981	-1.02087	0.378223	0.0013362	0.00583629
CG43778	Zn72D-affected	3559.75	0.870995	0.308657	0.00133694	0.00583744
DCP1	unedited	128.888	-0.810014	0.28488	0.00133774	0.00583892
CG3348	unedited	72.3125	-1.44056	0.584849	0.00133972	0.00584548
CG11970	unedited	975.491	0.396124	0.126956	0.00134482	0.00586567
CG5555	unedited	438.278	-0.498633	0.16281	0.00134599	0.00586874
Sce	unedited	157.712	-0.734286	0.253595	0.00135051	0.00588639
CG13016	unedited	85.5683	-0.803315	0.281989	0.00135432	0.00590092
mRpL43	unedited	68.7802	-1.22744	0.476623	0.00135992	0.00592328
l(3)72Dp	unedited	223.514	0.771213	0.268146	0.00136503	0.00594342
CG12772	unedited	480.974	0.690749	0.23554	0.00136587	0.00594502
Sap47	unedited	20869	0.954926	0.338104	0.00136975	0.00595981
ITP	unedited	986.391	0.74061	0.256396	0.00137547	0.00598262
TER94	unedited	3236.89	-0.439358	0.142513	0.00137853	0.00599383
slpr	unedited	922.542	0.494811	0.16288	0.00138255	0.00600849
CG9098	unedited	262.37	0.539779	0.177827	0.00138286	0.00600849
CG8177	unedited	4753.78	0.574445	0.190849	0.00139226	0.00604719
Yippee	unedited	403.173	-0.810367	0.286041	0.00139507	0.00605732
Prosalpha5	unedited	437.609	-1.04571	0.39269	0.00140539	0.00609966
CG16711	unedited	2893.09	0.428689	0.138681	0.0014058	0.00609966
CG17189	unedited	45.5538	-1.21031	0.473631	0.00140788	0.00610654
CG11975	unedited	180.691	-0.741214	0.257537	0.00140955	0.00611166
CG32485	unedited	291.469	-0.653837	0.222235	0.00141225	0.00612124
CG16974	Zn72D-affected	4631	0.643516	0.217434	0.00141577	0.00613422
CG13077	unedited	261.332	-0.962504	0.354226	0.00141623	0.00613422
CG14629	unedited	1086.23	-0.609919	0.205335	0.00141823	0.00614075
fsd	unedited	56.3958	-0.952203	0.349482	0.00141972	0.00614504
CG9548	unedited	38.9925	-1.4275	0.581532	0.00142216	0.00615349
scaRNA:PsiU1-6	unedited	25.6839	-2.80727	1.41832	0.0014233	0.00615628
CG9395	unedited	795.47	0.515539	0.169795	0.00142708	0.00617049
SamDC	unedited	106.686	-0.866071	0.311766	0.00143435	0.00619976
CG15186	unedited	827.884	0.662793	0.225571	0.00144122	0.0062273
Irk3	unedited	196.09	-0.566897	0.189358	0.00145183	0.00627095
Pebp1	unedited	35.5562	-2.06254	0.942112	0.0014574	0.00629285
Upf2	unedited	914.494	0.46775	0.152991	0.00146485	0.0063228
RhoGAP1A	unedited	2920.36	0.545177	0.181122	0.00147108	0.00634751
Phax	unedited	149.404	-0.730944	0.254098	0.00147404	0.00635806
Aats-thr	unedited	744.143	-0.459133	0.15026	0.00148078	0.00638494
Ucrh	unedited	198.456	-1.0461	0.396101	0.00148264	0.00639075
CG1441	unedited	231.214	-0.71575	0.248566	0.00148624	0.00640404
CG31957	unedited	54.2252	-1.18374	0.461491	0.0014921	0.00642707
CG5377	unedited	66.5807	-1.18731	0.467075	0.00149845	0.00644996
CG32756	unedited	146.856	0.697371	0.240797	0.0014983	0.00644996
tral	unedited	3335.91	0.629437	0.213546	0.00149967	0.00645298
CG12171	unedited	113.026	-0.989452	0.369437	0.00150306	0.00646533
MTF-1	unedited	504.92	0.517394	0.171322	0.00150634	0.00647722
CG3011	unedited	864.722	-0.99156	0.37069	0.00152214	0.00654288
CG12279	unedited	43.0461	-1.19105	0.470687	0.00152335	0.00654582
MED11	unedited	38.7113	-1.15712	0.451626	0.00152997	0.00656976
Sfp35C	unedited	12.0453	-3.53615	1.67951	0.00152979	0.00656976
CG12134	unedited	46.6285	-1.05406	0.400821	0.00153683	0.00659695
CG33203	unedited	1288.42	0.637384	0.217185	0.00154892	0.00664654
D12	unedited	169.741	0.567693	0.190496	0.00155028	0.00665007
CG17292	unedited	291.863	-0.510362	0.169669	0.00156164	0.00669652
CG17841	Zn72D-unaffected	1544	0.714062	0.250903	0.00156572	0.00671168
CG34212	unedited	112.593	-2.01962	0.94634	0.00156938	0.00672509
CG32506	unedited	1040.86	0.593825	0.200955	0.00157416	0.00674324
l(3)72Dr	unedited	51.8255	0.906095	0.331224	0.00158569	0.00679028
CG6094	unedited	60.4769	-0.91105	0.33479	0.00158851	0.00680003
CR44922	unedited	1265.19	1.00549	0.377772	0.00159251	0.00681482
kn	unedited	185.012	0.705523	0.245537	0.00159338	0.00681619
CG43255	unedited	22.4928	1.11585	0.427705	0.0015952	0.00682165
CG2469	unedited	2108.69	0.478764	0.158329	0.00159749	0.00682908
CG15881	unedited	103.452	-0.736568	0.258774	0.00159825	0.00682999
rho-5	unedited	1732.49	0.446689	0.146922	0.00161028	0.00687902
CG2837	unedited	36.7737	-1.40317	0.588385	0.00161147	0.00688174
mus210	unedited	2077.57	0.56553	0.190837	0.00161617	0.00689944
trsn	unedited	56.2697	-0.981073	0.368955	0.00161834	0.00690398
CG34324	unedited	125.915	-2.16906	1.05389	0.00161779	0.00690398
UbcE2M	unedited	423.568	-0.516492	0.172644	0.00162169	0.00691592
CG10435	unedited	259.081	-0.599112	0.203812	0.00162664	0.00693467
CG9527	unedited	610.62	-0.565579	0.191079	0.00163014	0.00694718
dyn-p25	unedited	85.3842	-1.08309	0.418896	0.00163093	0.00694818
CG12672	unedited	36.672	1.06906	0.409719	0.00163214	0.00695097
CG8009	unedited	74.18	-0.946679	0.353742	0.00163733	0.00697066
CG6144	unedited	377.866	0.825723	0.297701	0.00164151	0.00698609
CG7523	unedited	66.1457	-0.938154	0.349356	0.00164432	0.00699564
CG33144	Zn72D-unaffected	3610.21	0.537746	0.180028	0.0016508	0.00701912
Blos1	unedited	65.042	-1.08627	0.422387	0.00165096	0.00701912
CG15236	unedited	1205.35	0.614715	0.210234	0.00166691	0.00708453
mRpS11	unedited	88.3733	-0.77563	0.276678	0.00166895	0.00709075
Nup153	unedited	4740.56	0.401734	0.13166	0.00166974	0.00709168
syd	Zn72D-affected	2467.26	0.52025	0.174209	0.0016711	0.00709508
hiw	Zn72D-affected	12043.8	0.437192	0.144097	0.00167277	0.00709973
vlc	unedited	793.15	0.399724	0.130922	0.00167557	0.0071092
btv	unedited	74.5995	0.805197	0.288159	0.00167667	0.00711145
CG5446	unedited	206.527	-0.661979	0.229617	0.00167885	0.00711824
LM408	unedited	1562.65	-0.440574	0.145572	0.00167948	0.00711848
Ilp5	unedited	31.1249	-1.66133	0.742437	0.00168274	0.00712988
CG15309	unedited	1029.34	0.933083	0.347182	0.00168359	0.00713108
CG4596	unedited	303.727	0.685851	0.238305	0.00168457	0.00713278
gem	unedited	13703	0.725744	0.254174	0.00168658	0.00713888
nerfin-1	unedited	21.9966	1.09011	0.417918	0.00169032	0.0071523
GstT4	unedited	366.594	-0.782963	0.280768	0.00169192	0.00715663
CG9186	unedited	449.528	-0.675947	0.235495	0.0016938	0.0071597
CG44437	unedited	49.4832	1.14573	0.450448	0.00169343	0.0071597
CG13319	unedited	65.3528	-1.00994	0.384455	0.00169455	0.00716045
Manf	unedited	179.437	-0.66071	0.229634	0.00170225	0.00719055
CR40450	unedited	40.3857	1.01312	0.383757	0.00170705	0.00720836
Eaf6	unedited	77.8036	-0.913413	0.338748	0.00171318	0.00723181
CG4747	unedited	1563.53	0.562586	0.19083	0.00171699	0.00724542
Bet5	unedited	100.71	-0.774793	0.27786	0.00171921	0.00725234
CG13895	unedited	158.278	0.679841	0.237268	0.00172282	0.00726162
Teh4	unedited	347.332	0.507533	0.170087	0.00172374	0.00726162
MICAL-like	unedited	1090.92	0.445443	0.147527	0.00172331	0.00726162
CG30109	unedited	83.0212	-0.878234	0.323326	0.00172372	0.00726162
esc	unedited	119.982	0.763807	0.271993	0.00173174	0.00729288
ctp	Zn72D-unaffected	10677.4	0.898806	0.321947	0.00173293	0.0072954
CG9005	unedited	5156.91	0.786025	0.281263	0.00174135	0.00732836
CG3288	unedited	18.9535	1.11676	0.433002	0.00174533	0.00734265
inaE	unedited	1567.53	0.514829	0.172796	0.00175206	0.00736846
Liprin-alpha	unedited	1763.65	0.558346	0.189551	0.00176297	0.0074108
CG42846	unedited	56.6969	-1.22737	0.500763	0.00176331	0.0074108
CG5493	unedited	211.673	-1.08616	0.426075	0.00177197	0.00744466
Vdup1	unedited	529.277	-0.740096	0.263885	0.00177622	0.00745748
Ect3	unedited	244.859	-0.625014	0.21642	0.00177607	0.00745748
CG5026	unedited	449.048	0.661325	0.230035	0.00177831	0.00746124
snRNP-U1-C	unedited	96.5074	-0.752598	0.269042	0.00177828	0.00746124
SNF4Agamma	Zn72D-affected	3520.97	0.674125	0.235235	0.00178036	0.00746731
Cctgamma	unedited	392.698	-0.571647	0.195726	0.00178552	0.00748644
Oct-TyrR	unedited	376.101	0.685135	0.240452	0.00178788	0.00749382
nudE	unedited	1025.65	0.59599	0.204502	0.00179196	0.00750841
CG34325	unedited	175.365	-0.642119	0.223534	0.00179377	0.00751344
MFS10	unedited	409.669	0.565224	0.192777	0.00180112	0.00754171
CG15611	unedited	259.783	-0.5404	0.183607	0.00180415	0.00755187
Dcr-1	unedited	626.412	0.514121	0.172842	0.00180584	0.00755639
CG16812	unedited	220.875	-0.628001	0.21763	0.00181002	0.00757134
CG9643	unedited	59.2427	-1.11426	0.440105	0.00181823	0.00760312
CG4554	unedited	529.055	0.435056	0.14467	0.00183267	0.00766092
CG17734	unedited	742.726	-0.69974	0.247574	0.00183407	0.00766421
CG15443	unedited	92.1881	-0.937648	0.355059	0.00184653	0.00771368
CG8326	unedited	66.5466	-0.888744	0.33133	0.00185016	0.00771849
ham	unedited	206.34	0.651239	0.227512	0.00184923	0.00771849
CG31549	unedited	97.3047	-0.922969	0.348382	0.00184899	0.00771849
Kaz1-ORFB	unedited	73.1465	-0.97792	0.374621	0.00185012	0.00771849
CG30291	unedited	213.854	-0.635804	0.221685	0.00185902	0.00775288
colt	unedited	483.59	-0.73451	0.263019	0.00186472	0.00777402
Acon	unedited	14216.4	-0.452123	0.151295	0.00190191	0.00792644
CG9977	unedited	1573.49	0.651206	0.228151	0.00190318	0.00792908
CG12163	unedited	1352.68	-0.546705	0.187057	0.00190512	0.00793451
CG10671	unedited	267.971	-0.71044	0.253099	0.00190668	0.0079357
FBXO11	unedited	2065.57	0.557438	0.190988	0.00190665	0.0079357
Acp53Ea	unedited	31.8515	-1.89985	0.897769	0.00191037	0.0079484
CR43493	unedited	10.7467	1.60263	0.703727	0.00191298	0.00795658
CG3711	Zn72D-affected	2206.05	0.456841	0.155426	0.00191669	0.00796937
CG2931	unedited	170.168	-0.747358	0.26893	0.00191924	0.00797716
Cpr92F	unedited	353.221	-0.738251	0.265048	0.00191985	0.00797716
CG32532	unedited	166.227	0.727866	0.260034	0.00192645	0.00800192
Rpn8	unedited	887.61	-0.623999	0.217991	0.00193315	0.00802707
CG3270	unedited	161.776	-0.687616	0.244058	0.00193716	0.00804106
CG13367	unedited	243.306	-0.652582	0.229552	0.00193849	0.00804391
CG14459	unedited	131.509	0.602424	0.208961	0.00195046	0.00809088
Topors	unedited	756.331	0.477934	0.1613	0.00195708	0.00811563
CG33672	unedited	120.859	0.673977	0.237835	0.00196634	0.0081513
CR45600	unedited	574.53	0.462163	0.155149	0.00196895	0.00815943
nonA-l	unedited	466.316	0.434595	0.145687	0.00197334	0.0081749
HP4	unedited	43.1593	-1.21304	0.497789	0.00197857	0.00819383
zip	Zn72D-affected	4479.88	0.459044	0.154621	0.00198685	0.0082254
stas	unedited	540.124	0.57979	0.200725	0.00200894	0.00831133
CG31357	unedited	424.185	-0.790842	0.290152	0.00200843	0.00831133
CG8949	unedited	1381.26	0.667275	0.23595	0.00201151	0.00831917
mfas	unedited	1439.96	-0.50868	0.173647	0.0020168	0.00833827
mbc	unedited	2898.45	0.576098	0.198826	0.00201851	0.00834261
CG9947	unedited	417.603	-0.666066	0.236361	0.0020215	0.00835216
CG11122	unedited	4131.88	0.533818	0.182127	0.00202388	0.00835926
Mon1	unedited	263.612	-0.67231	0.239734	0.00202628	0.00836636
rempA	unedited	98.4836	0.635461	0.223016	0.00204078	0.00842346
RpL10	unedited	7036.22	-0.686217	0.245034	0.00204248	0.00842767
Ppt2	unedited	195.146	-0.724657	0.261583	0.002046	0.00843943
Rassf	unedited	680.932	0.405829	0.135863	0.00204803	0.00844498
dimm	unedited	25.998	1.05911	0.416394	0.00205049	0.00845233
CG16753	unedited	30.4048	-1.36007	0.580844	0.00205385	0.00846339
CG12895	unedited	106.615	-0.796418	0.293602	0.00205871	0.00847781
CG4080	unedited	541.11	0.550539	0.189832	0.00205817	0.00847781
CG10132	unedited	2076.34	0.497348	0.168576	0.00206221	0.00848943
CG3631	unedited	105.53	0.820628	0.304061	0.00206357	0.00849221
CG12239	unedited	1245.46	-0.670284	0.238747	0.00207727	0.00854574
Hex-A	unedited	7474.42	0.706618	0.25318	0.00207869	0.00854594
tws	unedited	2661.95	0.60384	0.21082	0.00207805	0.00854594
CG6665	unedited	102.699	-0.8785	0.332362	0.00208412	0.00856502
PPO1	unedited	72.14	-1.06159	0.422818	0.0020847	0.00856502
Uch	unedited	346.188	-0.734006	0.265958	0.00209086	0.00858643
l(3)01239	unedited	278.853	-0.752052	0.274356	0.00209168	0.00858643
CG30493	unedited	148.302	-0.793494	0.293328	0.00209198	0.00858643
CG43313	unedited	220.196	0.693152	0.248207	0.00210366	0.00863152
Tsp39D	unedited	187.925	0.762917	0.278697	0.00211154	0.00866101
CG7369	unedited	594.661	0.555733	0.19241	0.00211571	0.0086724
CG5292	unedited	170.901	0.615745	0.216248	0.00211545	0.0086724
CG14946	unedited	201.184	-0.633879	0.224513	0.00214872	0.00880482
CG33095	unedited	529.943	0.576813	0.201081	0.00215195	0.00881514
BtbVII	unedited	2672.87	0.487222	0.166472	0.00215425	0.00882165
CG7849	unedited	69.3452	-0.821397	0.307225	0.00215874	0.00883713
Meltrin	unedited	1969.28	0.807044	0.300689	0.00215974	0.00883835
Arl2	unedited	81.6866	-0.898858	0.342891	0.00216401	0.00884999
spg	unedited	2413.87	0.438967	0.148546	0.00216396	0.00884999
CG17698	unedited	1417.97	0.759879	0.278577	0.0021666	0.00885766
CG31183	unedited	530.846	0.471251	0.160659	0.00217616	0.00889383
CG7860	unedited	93.109	-0.74513	0.272576	0.0021849	0.00892372
PGRP-SB1	unedited	48.3203	-1.01862	0.403545	0.0021845	0.00892372
CG4936	unedited	187.555	-0.591098	0.207564	0.00218828	0.00893458
Pkn	unedited	6848.89	0.550142	0.190922	0.00219019	0.00893945
CG9444	unedited	103.267	-0.754142	0.276874	0.00219868	0.00897115
Socs16D	unedited	2266.39	0.564122	0.196205	0.00220883	0.00900964
Hex-C	unedited	572.351	-0.843243	0.31813	0.00221744	0.0090418
ckn	unedited	1561.11	0.59591	0.209105	0.00222553	0.0090718
Cdk12	unedited	1267.32	0.454548	0.15472	0.00223489	0.00910696
APC10	unedited	55.7465	-1.14533	0.47441	0.00226102	0.00921044
CG4962	unedited	705.99	-1.13087	0.466572	0.00226356	0.00921776
Obp18a	unedited	125.652	-0.986188	0.389963	0.00226722	0.00922965
Syx5	unedited	721.032	-0.474266	0.16293	0.0022699	0.00923754
CG3645	unedited	150.946	-0.626432	0.223114	0.00227267	0.00924582
Haspin	unedited	187.217	0.790359	0.294113	0.00227356	0.00924641
PGRP-SA	unedited	35.1649	-1.2814	0.553009	0.00228489	0.00928944
CG31815	unedited	76.7933	0.731966	0.267063	0.00228762	0.00929752
CG11247	unedited	854.845	0.44871	0.153185	0.00229342	0.00931805
Acp63F	unedited	31.1353	-2.45679	1.35434	0.00229894	0.00933744
CG1909	unedited	1282.2	0.477682	0.16406	0.00230046	0.00934056
Fdh	unedited	604.581	-0.678673	0.2454	0.00230749	0.00936604
CG34241	unedited	96.8911	-1.73233	0.840155	0.00231017	0.00937387
cno	unedited	4603.41	0.39216	0.131996	0.00231303	0.00938244
CG13917	unedited	9570.52	0.495952	0.171079	0.00231676	0.00939448
CG30495	unedited	54.2683	0.8133	0.303884	0.00232023	0.00940551
CG7564	unedited	1196.45	0.433735	0.147907	0.00233225	0.00945116
CR43361	unedited	141.642	0.625991	0.222848	0.00235043	0.00952174
CG15014	unedited	90.0188	-0.938618	0.366703	0.00235672	0.00954409
CG13096	unedited	182.946	-0.631776	0.225858	0.00235927	0.00955133
CG9368	unedited	433.675	0.6135	0.218165	0.00236136	0.00955667
CG1785	unedited	188.282	-0.569116	0.200551	0.00236596	0.0095722
Nep2	unedited	231.897	-0.61087	0.21758	0.00237255	0.00959575
CG11753	unedited	73.4888	-1.02375	0.411682	0.00238459	0.00964128
wge	unedited	2381.62	0.46583	0.160363	0.00238732	0.0096492
Oamb	unedited	673.747	0.524909	0.182921	0.00239244	0.00966289
CG7168	unedited	76.994	-1.02427	0.412136	0.00239303	0.00966289
dbr	unedited	1089.99	0.470677	0.162063	0.00239186	0.00966289
CG3107	unedited	832.286	0.779957	0.292788	0.00239868	0.00968254
sgg	Zn72D-affected	7731.55	0.704964	0.260631	0.00240265	0.00969542
fidipidine	unedited	210.054	-0.639055	0.229742	0.00240421	0.00969859
pen	unedited	293.006	-0.489436	0.169693	0.00240925	0.00971578
CG8216	unedited	314.25	-0.759956	0.283229	0.00241471	0.00973465
Ppcs	Zn72D-unaffected	1445.68	0.729527	0.268444	0.00241631	0.00973794
MFS3	unedited	60.7762	-0.914922	0.355997	0.00241814	0.00974214
Jon74E	unedited	68.7513	-1.89914	0.964072	0.00242233	0.00975589
ssx	Zn72D-affected	2696.2	0.673122	0.244721	0.00243599	0.00980774
Ufd1-like	unedited	299.206	-0.503672	0.175362	0.00244268	0.00983151
CG8675	unedited	86.9241	-0.918296	0.359001	0.00244572	0.00984053
l(1)10Bb	unedited	116.533	-0.764957	0.286489	0.00246849	0.00992896
caps	unedited	1654.38	0.638566	0.230047	0.00248899	0.0100082
CG4409	unedited	141.73	-0.64383	0.232633	0.00249031	0.0100103
tup	unedited	409.155	0.683325	0.249659	0.00253003	0.0101666
CG13887	unedited	452.952	-0.423562	0.145701	0.00255112	0.0102453
CG30154	unedited	23.3628	-1.57491	0.739806	0.00255125	0.0102453
Tsp42Ef	unedited	233.19	-0.61532	0.221244	0.00255758	0.0102674
CG2453	unedited	66.2769	-0.879486	0.342651	0.00256194	0.0102816
Hf	unedited	156.159	-0.764066	0.287228	0.00257232	0.0103199
MBD-like	unedited	143.44	-0.73365	0.273404	0.00258144	0.0103432
Lk	unedited	21.6273	-1.42478	0.653554	0.00257929	0.0103432
Vago	unedited	42.1393	-1.13271	0.478548	0.00258064	0.0103432
Tsp26A	unedited	156.861	1.05634	0.432694	0.00258085	0.0103432
alpha-Cat	unedited	1130.13	0.640435	0.231783	0.00258274	0.0103451
egg	unedited	435.924	-0.443596	0.153491	0.00258605	0.010355
CG12004	unedited	1187.83	0.53503	0.188308	0.00258724	0.0103564
Sin3A	unedited	6969.06	0.422317	0.145154	0.00259943	0.0104019
Hcs	unedited	611.337	0.546386	0.193241	0.00260328	0.0104139
CR44754	unedited	32.374	0.893193	0.346412	0.00261833	0.0104708
Rpn1	unedited	1252.5	-0.745397	0.279184	0.00262165	0.0104807
CG14232	unedited	472.485	-0.472382	0.164685	0.00262314	0.0104833
Atox1	unedited	492.885	-0.671896	0.246269	0.00262422	0.0104842
mrj	unedited	1011.72	0.472576	0.164568	0.00263026	0.010505
Ahcy89E	unedited	179.769	-0.805719	0.30801	0.00263325	0.0105136
CG2063	unedited	142.147	-0.680088	0.250308	0.00264604	0.0105613
CG34232	unedited	26.5257	1.01025	0.408142	0.00266085	0.010617
Trpm	unedited	1728.51	0.46558	0.162052	0.00266262	0.0106206
Plzf	unedited	86.6944	0.722718	0.268785	0.00266507	0.010627
l(3)76BDr	unedited	1674.32	0.413013	0.142407	0.00267714	0.0106717
CG3246	unedited	372.588	-0.461592	0.160842	0.00268589	0.0107032
Hn	unedited	855.706	-1.0275	0.421517	0.00268953	0.0107143
Zn72D	unedited	1759.23	0.44109	0.152969	0.00269133	0.010718
Rop	unedited	2369.05	-0.789132	0.299405	0.00269796	0.0107375
Rgl	unedited	1516.33	0.523502	0.18482	0.00269735	0.0107375
CG10674	unedited	82.1197	-0.778237	0.295776	0.00271481	0.0108012
CG42700	unedited	510.686	0.666745	0.244708	0.0027232	0.0108311
CG9170	unedited	2764.72	0.48635	0.17061	0.0027423	0.0109036
CG6937	unedited	63.1688	-0.934535	0.373368	0.00275095	0.0109345
Ttc19	unedited	192.373	-0.629395	0.22966	0.00276439	0.0109844
CG32694	unedited	772.262	0.828101	0.321223	0.00276566	0.0109859
CG34347	unedited	602.555	0.585468	0.210636	0.0027787	0.0110342
Keap1	unedited	282.393	0.639489	0.233507	0.00278298	0.0110442
EndoA	Zn72D-affected	7169.12	0.643772	0.235248	0.00278284	0.0110442
scpr-A	unedited	65.0486	-1.96155	1.05952	0.00280135	0.0111135
CG33521	unedited	737.592	0.695833	0.258564	0.00281621	0.0111689
CG3226	unedited	122.352	-0.765929	0.290737	0.00282072	0.0111832
CG13877	unedited	21.9213	-1.65791	0.833272	0.00282338	0.0111902
CG11436	unedited	99.8614	0.640221	0.233776	0.00282472	0.011192
CG2200	unedited	99.1586	-0.839441	0.327242	0.00283335	0.0112226
CG33096	unedited	574.46	0.53995	0.192584	0.00283996	0.0112452
pinta	unedited	254.313	-0.711581	0.266842	0.00284628	0.0112665
pncr013:4	unedited	45.4451	1.09925	0.464132	0.00284714	0.0112665
sog	unedited	1365.95	0.690988	0.25934	0.00284941	0.0112719
CG4294	unedited	1009.91	0.363111	0.124955	0.00285489	0.0112899
Ref1	unedited	517.908	-0.427879	0.149167	0.00285658	0.011293
CG42394	unedited	62.643	-0.926941	0.372948	0.00286083	0.0113063
CHMP2B	unedited	139.801	-0.669536	0.247844	0.00287192	0.0113465
Ndae1	Zn72D-affected	3142.89	0.507442	0.180172	0.00288005	0.011375
CG6308	unedited	55.9652	-0.959311	0.390204	0.00288232	0.0113804
Sln	unedited	808.333	0.434972	0.151841	0.00288964	0.0114057
CG18004	unedited	93.0497	-0.941306	0.380596	0.00289962	0.0114414
ecd	unedited	332.237	-0.545448	0.195642	0.00290416	0.0114521
uzip	unedited	944.54	0.688806	0.256502	0.00290363	0.0114521
Obp99b	unedited	108.596	-1.89296	1.04241	0.00292423	0.0115276
IntS3	unedited	891.401	0.788833	0.304893	0.00292925	0.0115437
Gprk1	unedited	732.366	0.74376	0.281851	0.00293884	0.0115779
Sfp24Bb	unedited	41.25	-1.79671	0.935673	0.00295837	0.0116511
CG34195	unedited	70.0428	-0.950862	0.388122	0.00296352	0.0116677
CG31999	unedited	509.575	0.790459	0.304373	0.00297766	0.0117196
mRpL3	unedited	141.434	-0.73676	0.280354	0.0029843	0.0117421
CG30183	unedited	332.293	0.477307	0.168672	0.00298942	0.0117585
ci	unedited	989.614	0.785381	0.302904	0.00299687	0.0117841
CG11777	unedited	41.4077	-1.04502	0.440783	0.0030071	0.0118206
CG11458	unedited	436.43	-1.83223	0.999674	0.00301306	0.0118403
Mtpalpha	unedited	1689.91	-0.592256	0.216271	0.00301483	0.0118435
Rab10	unedited	1678.74	0.617324	0.226571	0.00303409	0.0119154
CG30394	unedited	370.02	0.658758	0.244889	0.00306461	0.0120315
Rpb8	unedited	63.486	-0.913073	0.367329	0.003068	0.012041
stc	unedited	994.212	0.393243	0.137184	0.003086	0.0121078
CG14075	unedited	19.2546	-1.46802	0.705523	0.00308938	0.0121173
px	unedited	3664.76	0.47197	0.167442	0.00311039	0.0121958
CG17168	unedited	426.853	-0.494304	0.176721	0.00311999	0.0122296
CG12998	unedited	81.4156	-1.67921	0.881714	0.00312305	0.0122377
snoRNA:Psi18S-841a	unedited	20.8177	-1.95114	1.05373	0.00312689	0.0122489
MTA1-like	unedited	1843.33	0.468491	0.166215	0.00312959	0.0122557
CG7759	unedited	48.4297	-0.917831	0.372152	0.00314648	0.0123179
CG5973	unedited	849.691	-0.628884	0.233031	0.00315124	0.0123327
CG4945	unedited	183.983	-0.625565	0.231617	0.00315883	0.0123585
CG10011	unedited	4347.3	0.413378	0.145336	0.00316735	0.012388
CG14864	unedited	124.995	0.634885	0.235104	0.00316965	0.0123931
CG9286	unedited	66.0485	-0.832417	0.328344	0.00317148	0.0123964
pgant5	unedited	1271.4	0.49748	0.177941	0.00317331	0.0123996
Sik3	unedited	1933.18	0.496634	0.177586	0.00317798	0.012414
CG17121	unedited	196.637	-0.661494	0.247965	0.0031792	0.0124148
CG4806	unedited	260.391	-0.529584	0.191241	0.00319293	0.0124645
CG13731	unedited	97.1123	-0.745155	0.286461	0.003194	0.0124648
Sdc	unedited	2591.14	0.815923	0.318502	0.00321745	0.0125524
CR43242	unedited	156.43	-0.623573	0.231566	0.00323643	0.0126225
scny	unedited	1704.53	0.541185	0.195899	0.00323798	0.0126246
CDase	unedited	396.704	-0.508805	0.183312	0.00324779	0.0126589
CG7791	unedited	289.142	-0.49251	0.176753	0.00325051	0.0126655
CG4239	unedited	782.044	0.610279	0.225407	0.00325156	0.0126656
l(2)37Ce	unedited	68.0582	-0.920257	0.375722	0.00325581	0.0126782
CR44997	unedited	37.9771	0.877896	0.351052	0.00326363	0.0127047
betaCOP	unedited	983.911	-0.435795	0.154569	0.00327119	0.0127302
CG7637	unedited	23.1544	-1.43898	0.704195	0.00328084	0.0127637
PQBP1	unedited	113.302	-0.640922	0.239864	0.00329718	0.0128233
CG1598	unedited	364.882	-0.518346	0.187591	0.00330386	0.0128452
S6k	unedited	1811.6	0.718644	0.274294	0.00330969	0.0128639
Rbpn-5	unedited	497.455	-0.454791	0.162241	0.00332982	0.0129381
CR42874	unedited	8.54202	1.35111	0.612823	0.00334181	0.0129806
CG8149	unedited	160.421	-0.681486	0.258367	0.00335542	0.0130295
rtv	unedited	33.7717	-1.07656	0.466461	0.00336055	0.0130453
dsh	unedited	628.709	0.459217	0.164666	0.00341343	0.0132465
Edg91	unedited	13.0125	-1.96907	1.14321	0.00341798	0.01326
Pp4-19C	unedited	407.195	0.578377	0.213195	0.0034302	0.0133005
CG30427	unedited	141.158	-0.590695	0.218997	0.00343065	0.0133005
unc80	Zn72D-affected	6420.49	0.448985	0.160311	0.00343163	0.0133005
Xe7	unedited	1434.92	0.370931	0.131579	0.00343284	0.0133011
CG18003	unedited	283.035	-0.844551	0.339452	0.00344199	0.0133324
DnaJ-H	unedited	1283.75	0.322629	0.112582	0.00344423	0.0133369
msn	unedited	3097.41	0.584742	0.214637	0.00344707	0.0133437
Magi	unedited	406.697	0.458133	0.163922	0.00345015	0.0133515
Tango14	unedited	139.304	-0.663525	0.251678	0.00346886	0.0134198
Cyp12a4	unedited	327.406	-0.671225	0.255115	0.00347502	0.0134394
Idgf4	unedited	1969.04	-0.665281	0.25245	0.0034812	0.013455
CG16863	unedited	82.6634	0.653341	0.246093	0.00348062	0.013455
CG1172	unedited	419.358	0.566673	0.208577	0.00348415	0.0134622
CG9497	unedited	197.941	-0.971609	0.409322	0.00349365	0.0134947
CG8066	unedited	103.082	-0.892296	0.365643	0.00349678	0.0135026
obst-E	unedited	144.033	-0.732142	0.28425	0.00350089	0.0135143
CG4553	unedited	59.0741	-0.938283	0.390859	0.00350868	0.0135402
CG42684	unedited	2838.21	0.495276	0.179042	0.00351127	0.013546
BI-1	unedited	454.394	-0.627491	0.235566	0.00352754	0.0136045
Crag	unedited	2755.95	0.49181	0.17785	0.00353501	0.0136291
CG3558	unedited	1329.33	0.441388	0.158019	0.00356104	0.0137252
bnl	unedited	316.583	0.719067	0.277736	0.00356764	0.0137464
CG5664	unedited	182.262	0.539485	0.19749	0.00357024	0.0137522
AstC-R2	unedited	205.424	0.784241	0.309432	0.00357269	0.0137573
CG9896	unedited	543.426	0.596858	0.22211	0.00357806	0.0137737
CG45049	unedited	1571.8	0.793942	0.31448	0.00358299	0.0137885
temp	unedited	358.45	0.751663	0.294469	0.00358988	0.0138107
tj	unedited	337.388	0.65331	0.247615	0.0036021	0.0138535
NKAIN	Zn72D-affected	3202	0.501794	0.182915	0.00361194	0.013887
CG2493	unedited	298.714	-0.651409	0.247512	0.0036174	0.0139037
CG17108	unedited	4510.53	-0.681285	0.261225	0.00361954	0.0139077
Rcd2	unedited	148.853	0.630475	0.237579	0.00363342	0.0139567
Sdic2	unedited	149.292	0.872419	0.355737	0.00364018	0.0139783
Scgalpha	unedited	252.137	0.523176	0.191309	0.0036429	0.0139845
Mgat2	unedited	1871.07	0.457885	0.165023	0.00364931	0.0140048
CG10562	unedited	101.971	-0.914283	0.380893	0.00369616	0.0141802
CR32218	unedited	163.851	0.629449	0.237646	0.00369896	0.0141866
CG11236	unedited	104.677	-0.914126	0.380838	0.00370069	0.0141888
CG6272	unedited	82.2419	-0.909805	0.378159	0.00371002	0.0142202
CG1677	unedited	1988.2	0.458952	0.166069	0.00371686	0.014242
Ih	Zn72D-unaffected	9158.37	0.56137	0.208256	0.00371848	0.0142439
stg	unedited	43.1188	0.816672	0.326636	0.00372323	0.0142577
stum	unedited	160.399	0.531134	0.195012	0.00372589	0.0142635
CG14440	unedited	845.656	0.677308	0.259656	0.00373006	0.0142726
beg	unedited	82.222	-0.873705	0.360124	0.00373055	0.0142726
slmb	unedited	1414.1	0.656712	0.251054	0.00374089	0.0143077
CG8641	unedited	398.367	0.662414	0.253057	0.00375048	0.01434
ap	unedited	1257.68	0.638623	0.242392	0.00375833	0.0143656
dbe	unedited	132.288	-0.656174	0.250828	0.00376167	0.0143696
Gyk	unedited	404.382	-0.490199	0.178925	0.00376069	0.0143696
CG17575	unedited	28.6474	-1.49815	0.760643	0.00376868	0.0143919
Hs3st-B	unedited	257.111	0.522389	0.192063	0.00380363	0.0145209
Vha68-2	unedited	2349.15	-0.425921	0.153405	0.00381841	0.0145729
Snx3	unedited	1244.41	-0.568644	0.212292	0.00382018	0.0145752
cv-d	unedited	642.482	-0.456651	0.16572	0.00382996	0.014608
CG42876	unedited	46.5287	-0.967794	0.41329	0.00384373	0.014656
fliI	unedited	989.938	0.525991	0.193887	0.00384874	0.0146662
RpS18	unedited	5089.41	-0.612388	0.231595	0.00384839	0.0146662
unc79	Zn72D-affected	9354.49	0.429242	0.154759	0.00385549	0.0146874
CG2316	Zn72D-affected	1263.43	0.816291	0.329113	0.00386339	0.014713
Alh	unedited	2191.88	0.398478	0.142794	0.00387821	0.0147649
Aats-met	unedited	132.656	0.533535	0.197242	0.00390348	0.0148566
Jon99Fi	unedited	71.5474	-1.61314	0.872707	0.00392616	0.0149384
CR45473	unedited	49.6775	0.899217	0.374667	0.00392931	0.0149458
Jon99Ciii	unedited	95.8518	-1.91094	1.17301	0.003932	0.0149514
Phb2	Zn72D-unaffected	872.421	-0.432995	0.156883	0.0039368	0.0149606
CG13044	unedited	65.1385	-1.34474	0.666379	0.00393649	0.0149606
wapl	unedited	2092.04	0.499639	0.182759	0.00395782	0.0150359
Asciz	unedited	96.4469	-0.672535	0.260525	0.00396722	0.015067
CG8786	unedited	388.589	0.614921	0.233705	0.00401026	0.0152258
CR44198	unedited	12.6187	-2.55291	1.69261	0.00402132	0.0152631
Gem3	unedited	251.791	0.474564	0.173721	0.00403081	0.0152945
CG10566	unedited	283.689	-0.50199	0.18527	0.00403342	0.0152997
Ela	unedited	255.072	-0.688848	0.269038	0.00404279	0.0153259
CG17883	unedited	529.584	0.751886	0.299493	0.00404208	0.0153259
cyp33	unedited	72.651	-0.832613	0.342399	0.00404654	0.0153355
lgs	unedited	3359.79	0.375753	0.134716	0.0040514	0.0153492
mam	unedited	3536.4	0.719893	0.282142	0.00406262	0.0153824
aPKC	unedited	2524.3	0.6328	0.241957	0.00406176	0.0153824
vg	unedited	83.8127	0.675251	0.261181	0.00406795	0.0153979
yellow-d	unedited	196.925	-0.823371	0.33731	0.00407193	0.0154083
CG31759	unedited	58.7569	0.771744	0.308983	0.00408125	0.0154388
Sfp93F	unedited	24.6415	-2.04017	1.27083	0.004086	0.0154521
dpr20	unedited	727.82	0.427387	0.155115	0.00410079	0.0155033
CG8963	unedited	1308.96	0.468926	0.172467	0.0041241	0.0155867
CG8334	unedited	2630.36	0.403348	0.145834	0.00413212	0.0156123
CG15618	unedited	197.504	0.541606	0.202287	0.00413962	0.0156333
vir-1	unedited	1285.11	-0.48383	0.178459	0.00414019	0.0156333
Rpn9	unedited	592.266	-0.866696	0.361541	0.00415366	0.0156779
CR45010	unedited	1.13516	2.63627	1.27187	0.00415452	0.0156779
Nup154	unedited	475.752	0.44877	0.163837	0.00415616	0.0156794
Rpn5	unedited	746.258	-0.641577	0.24749	0.00416004	0.0156893
CG17376	unedited	702.225	-1.55595	0.852606	0.00417816	0.0157495
bin3	unedited	2483.07	0.543175	0.203219	0.00417855	0.0157495
His2Av	unedited	262.281	-0.454719	0.166686	0.00418108	0.0157543
Sfp33A3	unedited	28.4434	-1.48864	0.775662	0.00419376	0.0157973
CG31883	unedited	127.853	-1.14221	0.529159	0.0041978	0.0158078
E23	unedited	269.698	0.52122	0.194093	0.00421347	0.0158619
Zyx	unedited	982.878	0.567821	0.214291	0.00422606	0.0159045
CG16717	unedited	207.767	-0.62617	0.241198	0.00422756	0.0159054
CG13516	unedited	73.1471	-0.772918	0.31325	0.00423354	0.0159231
CR45875	unedited	86.7394	0.668897	0.259965	0.00424634	0.0159664
Cul2	unedited	990.596	0.44543	0.163026	0.00424857	0.01597
CG1941	unedited	40.9842	-0.979604	0.426549	0.00426445	0.0160248
Rrp4	unedited	98.9527	-0.68778	0.270276	0.00426706	0.0160298
Nup214	unedited	722.434	0.377445	0.136263	0.00427891	0.0160695
Dap160	unedited	3693.87	0.563196	0.212519	0.00428236	0.0160776
Ir47a	unedited	28.4041	0.958868	0.410144	0.00429203	0.016109
shg	unedited	2078.04	0.464557	0.170998	0.00430227	0.0161426
CG2790	unedited	316.878	-0.476282	0.176246	0.00430572	0.0161507
DIP2	unedited	2615.04	0.462576	0.169983	0.00430903	0.0161582
CG8003	unedited	125.152	-0.598943	0.22947	0.00434481	0.0162778
SMC1	unedited	933.589	-0.393388	0.143023	0.00434444	0.0162778
Bx	unedited	1037.71	0.70028	0.277397	0.00434485	0.0162778
CG10590	unedited	430.257	0.472834	0.174665	0.00436681	0.0163552
Acp32CD	unedited	77.6833	-1.63213	0.923708	0.0043707	0.0163579
fh	unedited	51.422	-0.989427	0.436849	0.00437088	0.0163579
CG11447	unedited	58.356	-0.920979	0.396503	0.00437148	0.0163579
loqs	unedited	1743.83	0.538289	0.20238	0.00438314	0.0163966
Dhc64C	unedited	14662.3	0.354994	0.128115	0.00439542	0.0164376
epsilonTry	unedited	26.0148	-2.19269	1.54701	0.00440406	0.016465
Dd	unedited	764.869	0.652981	0.254888	0.00442951	0.0165552
sprt	unedited	477.01	0.402875	0.14683	0.00443599	0.0165744
CG15537	unedited	155.823	-0.744198	0.29967	0.00444884	0.0166174
REG	unedited	353.618	0.596288	0.228473	0.00445622	0.01664
rictor	unedited	1426.28	0.389748	0.141797	0.00445755	0.01664
Obp51a	unedited	16.2507	-2.13806	1.39615	0.0044661	0.0166619
CG43861	unedited	354.361	0.646334	0.25149	0.00446564	0.0166619
dod	unedited	170.581	-0.722425	0.289683	0.00447213	0.0166794
fwd	unedited	4942.55	0.455221	0.168255	0.0044796	0.0167023
CG45105	unedited	105.204	0.615422	0.237172	0.00451006	0.0168108
CG12018	unedited	40.629	-1.28272	0.631574	0.00451159	0.0168115
Fnta	unedited	193.905	-0.57911	0.221638	0.00453174	0.0168816
HPS1	unedited	283.954	-0.529137	0.199774	0.00453736	0.0168974
CG7949	unedited	66.2499	-0.843886	0.353069	0.00454943	0.0169373
CG1486	unedited	945.416	0.459135	0.170123	0.00456977	0.017008
Pur-alpha	unedited	1804.38	0.941113	0.408471	0.00458353	0.0170541
CG9220	unedited	255.036	0.488683	0.182517	0.00459606	0.0170956
CG17680	unedited	134.141	-0.832699	0.349161	0.00460588	0.017127
CG7609	unedited	195.58	-0.572149	0.219468	0.0046246	0.0171915
CG1646	unedited	1028.09	0.371342	0.135252	0.00462654	0.0171936
CG9150	unedited	111.329	-1.1291	0.532839	0.00462981	0.0172006
CG10470	unedited	98.2088	-0.804541	0.333175	0.0046507	0.0172731
CG5065	unedited	4074.45	0.547323	0.208245	0.00466497	0.0173209
BEAF-32	unedited	220.791	-0.6023	0.233409	0.00467178	0.0173395
Irp-1A	unedited	798.175	0.528705	0.200116	0.00467277	0.0173395
drpr	unedited	1300.73	0.432835	0.159846	0.00467422	0.0173397
CG14752	unedited	29.3913	-1.51577	0.843098	0.00467884	0.0173517
CG30108	unedited	23.4941	-1.18185	0.567134	0.00469084	0.017391
CG15739	unedited	173.346	-1.00602	0.453162	0.00469306	0.0173941
Capa	unedited	54.2709	-0.902657	0.389824	0.00470136	0.0174196
CG15141	unedited	188.39	-0.534262	0.202967	0.00471299	0.0174576
CG11073	unedited	1255.36	-0.537069	0.204379	0.00472914	0.0175122
CG4612	unedited	4250.06	0.662465	0.265198	0.00474257	0.0175567
CG12111	unedited	20.2206	-2.3316	1.81148	0.00474685	0.0175673
comm	unedited	350.328	0.525544	0.198989	0.00475099	0.0175711
Cpsf160	unedited	388.183	0.44399	0.164598	0.00475038	0.0175711
gus	unedited	931.29	0.610304	0.236919	0.00475332	0.0175711
pygo	unedited	854.911	0.429692	0.158884	0.00475353	0.0175711
CR44181	unedited	96.4302	0.698001	0.279142	0.00476204	0.0175974
Dp1	unedited	7183.86	0.47024	0.1757	0.00479484	0.0177063
CG12506	unedited	18.718	-1.95913	1.25573	0.00479721	0.0177063
CG33260	unedited	23.7251	0.934735	0.404211	0.00479616	0.0177063
Sfp70A4	unedited	14.019	-2.53244	1.97775	0.00479653	0.0177063
Rip11	unedited	1991.91	0.429277	0.159746	0.00481852	0.0177797
CG7296	unedited	128.906	-1.3003	0.668366	0.00483545	0.0178369
Smn	unedited	116.567	-0.611917	0.238894	0.00484468	0.0178656
CG6276	unedited	286.509	-0.605634	0.236174	0.00486638	0.0179404
CG4957	unedited	74.0603	-0.846427	0.360184	0.00486988	0.0179426
udd	unedited	91.8451	-0.695935	0.280039	0.00486906	0.0179426
CG9372	unedited	252.45	-0.641165	0.253019	0.0048928	0.0180218
CR45557	unedited	24.7264	1.00555	0.449797	0.0049037	0.0180566
CG1532	unedited	156.715	-0.58412	0.226592	0.00492404	0.0181225
CG30160	unedited	9.80397	-0.238488	0.645167	0.00492451	0.0181225
Hop	unedited	398.736	-0.417457	0.154804	0.00492615	0.0181232
dl	unedited	1189.27	0.405423	0.149865	0.00493985	0.0181682
CG30467	unedited	207.204	0.465961	0.174845	0.00499088	0.0183505
CG7214	unedited	2439.61	-1.47874	0.835998	0.00502059	0.0184543
CG8939	unedited	258.942	-0.456674	0.171446	0.00502544	0.0184666
Fit1	unedited	1763.7	0.506116	0.195317	0.00503455	0.0184947
Rtf1	unedited	920.637	0.412322	0.153131	0.00506802	0.0186121
CG11210	unedited	616.534	0.451316	0.169156	0.0050774	0.0186365
Vps45	unedited	188.699	-0.518445	0.19803	0.00507764	0.0186365
bic	unedited	5518.2	0.627497	0.25245	0.00508885	0.0186721
CG43272	unedited	9.58002	-1.95941	1.23722	0.00509111	0.0186749
Ada1-2	unedited	198.621	-0.582896	0.227076	0.00514881	0.018881
CG3815	unedited	310.098	0.460819	0.17334	0.00515433	0.0188931
CG32547	unedited	273.811	0.514498	0.196253	0.00515516	0.0188931
CG6674	unedited	69.8118	-0.799301	0.336655	0.00516887	0.0189378
CG13229	unedited	100.681	0.606204	0.237815	0.00518365	0.0189808
CG14312	unedited	32.8946	-1.25605	0.638952	0.00518243	0.0189808
CG5537	unedited	223.891	-0.567271	0.22053	0.00518639	0.0189853
CG10732	unedited	1601.8	0.478643	0.181035	0.00519383	0.0190069
Syx17	unedited	322.715	-0.468331	0.177175	0.00520313	0.0190353
pncr009:3L	unedited	274.389	0.520064	0.198988	0.00520538	0.019038
aru	unedited	1078.7	-0.515523	0.19758	0.00523627	0.0191453
CG42268	unedited	5296.6	0.398096	0.147978	0.00524598	0.0191752
Aos1	unedited	107.102	-0.788686	0.332338	0.0052702	0.0192555
wb	unedited	674.631	0.410759	0.152338	0.00527103	0.0192555
ksh	unedited	43.3427	-0.963178	0.436099	0.00528254	0.019289
CG34135	unedited	231.029	0.517695	0.198464	0.00528331	0.019289
CG13339	unedited	83.9433	-0.856791	0.370112	0.00528582	0.0192925
Ptpa	unedited	161.294	-0.580724	0.226993	0.00530018	0.0193393
phol	unedited	605.094	0.351066	0.129608	0.00531952	0.0194042
Spps	unedited	491.651	0.411255	0.153595	0.00532415	0.0194154
CG15027	unedited	35.6115	-1.06023	0.499698	0.00534002	0.0194619
BubR1	unedited	76.2289	0.644563	0.256591	0.00533933	0.0194619
KCNQ	unedited	574.935	0.501961	0.191778	0.00534378	0.0194699
fkh	unedited	553.126	0.416972	0.156243	0.0053822	0.0195984
TAF1C-like	unedited	242.324	0.437086	0.164395	0.00538202	0.0195984
CG42458	unedited	332.768	0.567686	0.22138	0.00538387	0.0195988
CHORD	unedited	89.3998	-0.716686	0.294184	0.005399	0.0196481
cindr	unedited	1967.52	0.39281	0.146377	0.0054026	0.0196497
CG15528	unedited	83.7652	-0.905851	0.40272	0.0054021	0.0196497
MED20	unedited	32.5664	-1.05262	0.49867	0.00542535	0.0197267
CG10413	unedited	747.65	0.53609	0.207373	0.00543293	0.0197485
CG42354	unedited	2889.62	0.656377	0.264086	0.00545031	0.0198059
ben	unedited	1320.55	0.872123	0.37962	0.00546698	0.0198549
CG3337	unedited	80.2425	-0.930547	0.418345	0.0054654	0.0198549
Wnt5	unedited	383.701	0.552384	0.215067	0.00548505	0.0199147
pgant3	unedited	252.732	0.502336	0.192638	0.00548941	0.0199247
nonA	unedited	1471.38	0.579822	0.227452	0.0055164	0.0200168
CG5004	unedited	931.552	0.548423	0.213247	0.00551893	0.0200202
Mat1	unedited	100.511	-0.710379	0.292594	0.00552269	0.0200221
CG11619	unedited	65.2892	0.843412	0.365185	0.00552231	0.0200221
Tk	Zn72D-unaffected	313.745	0.630251	0.251753	0.00552926	0.0200402
Roe1	unedited	267.088	-0.643097	0.258355	0.00554816	0.0201028
Inos	unedited	2657.45	-0.777255	0.328963	0.0055624	0.0201485
CtBP	unedited	2900.6	0.630313	0.25226	0.00559432	0.0202583
Cyp6d5	unedited	1042.19	-0.639441	0.257438	0.00562073	0.020348
stnB	Zn72D-affected	12189.6	0.687318	0.281463	0.00562282	0.0203496
CG13086	unedited	41.7789	-1.17932	0.597489	0.00562454	0.02035
CG14130	unedited	45.3453	-0.922399	0.414891	0.0056445	0.0204162
CR45539	unedited	0.600398	2.65447	1.80019	0.00564797	0.0204229
Graf	unedited	1041.23	0.496978	0.190706	0.00565269	0.020434
Epac	unedited	4171.2	0.649801	0.263349	0.00566631	0.0204773
Gycalpha99B	unedited	1556.49	-0.58234	0.230354	0.00567759	0.0205121
Gasz	unedited	318.417	0.482954	0.185184	0.00568726	0.0205411
CG4789	unedited	280.387	-0.634728	0.255658	0.0056919	0.0205519
osa	unedited	6921.02	0.431307	0.163314	0.00571644	0.0206345
N	unedited	1623.2	0.554979	0.217433	0.00575074	0.0207523
GstE5	unedited	21.1967	-1.35072	0.734489	0.0057591	0.0207765
Idgf5	unedited	69.0434	-0.760063	0.321552	0.00576632	0.0207965
Tango1	unedited	1779.79	0.401655	0.151311	0.00577989	0.0208394
CG9231	unedited	149.504	-0.746191	0.314123	0.00578256	0.020843
IntS11	unedited	215.818	-0.492458	0.190189	0.00578899	0.0208541
CG34165	unedited	21.9922	-1.21966	0.631617	0.0057888	0.0208541
Deaf1	unedited	1667.29	0.508562	0.196782	0.00580364	0.0209008
plx	unedited	3394.55	0.465635	0.178169	0.00581153	0.0209232
CG10467	unedited	120.277	-0.660367	0.26933	0.00584001	0.0210016
PGRP-LA	unedited	437.383	-0.554041	0.218045	0.00583669	0.0210016
CG6841	unedited	448.855	0.421878	0.159919	0.0058375	0.0210016
gfzf	unedited	501.65	0.525418	0.204491	0.00584006	0.0210016
CG10565	unedited	985.878	0.377685	0.141813	0.00585683	0.0210559
CG11686	unedited	57.4634	-0.828569	0.361951	0.00586528	0.0210741
CG15213	unedited	13.4475	-1.50256	0.880056	0.005864	0.0210741
CG8861	unedited	391.652	0.971192	0.4446	0.00586917	0.021082
CG4679	unedited	271.022	-0.561394	0.221582	0.00587116	0.021083
CG5955	unedited	154.707	-0.565618	0.224034	0.00591764	0.0212438
Sin	unedited	157.873	-0.595181	0.237834	0.00594726	0.021344
Ric	unedited	3375.28	0.684386	0.281671	0.00595404	0.0213622
CG17221	unedited	150.888	-0.683596	0.282425	0.00596247	0.0213801
CG3735	unedited	171.818	0.571205	0.226241	0.00596186	0.0213801
natalisin	unedited	49.893	-0.876003	0.391597	0.0059746	0.0214113
CR44779	unedited	126.141	0.676849	0.277203	0.0059743	0.0214113
CG15628	Zn72D-unaffected	2576.66	0.59763	0.238713	0.0059908	0.0214632
Ret	unedited	116.138	0.632368	0.255847	0.00601071	0.0215153
CG5780	unedited	14.2519	-1.59378	0.965985	0.00601398	0.0215153
CG5110	unedited	131.17	-0.681386	0.28143	0.00601335	0.0215153
MYPT-75D	unedited	1071.44	0.562302	0.222206	0.00601128	0.0215153
CR44901	unedited	4.90552	1.53076	0.840489	0.00600965	0.0215153
akirin	unedited	701.555	0.670122	0.275076	0.00601668	0.0215187
ea	unedited	99.0744	-0.715411	0.299258	0.0060248	0.0215416
18w	unedited	1816.01	0.592632	0.236577	0.00602877	0.0215496
CG9149	unedited	169.934	-0.514396	0.201058	0.00604735	0.0216098
scb	unedited	679.492	0.507851	0.197712	0.00605146	0.0216121
snoRNA:Psi28S-3378	unedited	45.9598	-1.88169	1.58686	0.00604979	0.0216121
Nedd8	unedited	90.493	-0.810018	0.352091	0.0060619	0.0216394
CG5522	unedited	1230.22	0.522886	0.203255	0.00606259	0.0216394
CG5149	unedited	337.272	0.50571	0.19682	0.00607882	0.0216912
lt	unedited	798.391	0.624489	0.252599	0.00611445	0.0218121
Mlc1	unedited	5054	-0.766888	0.328291	0.00614499	0.0219147
CG32365	unedited	152.226	0.57762	0.230744	0.00616341	0.0219678
CR43944	unedited	35.4326	0.878244	0.392305	0.00616188	0.0219678
CG43071	unedited	10.1148	-1.8509	1.25131	0.00617194	0.021992
kraken	unedited	469.587	-0.438061	0.168206	0.00618285	0.0220245
Hexo2	unedited	440.352	-0.436902	0.167803	0.00619132	0.0220484
CG14141	unedited	32.0001	-1.06749	0.521202	0.00622148	0.0221495
Dhap-at	unedited	480.475	0.613644	0.248154	0.00626487	0.0222976
CG9922	unedited	127.158	-0.898843	0.407464	0.00628768	0.0223724
Rcd-1	unedited	526.309	-0.455491	0.176044	0.00629304	0.0223783
CG14253	unedited	97.5247	0.893007	0.403463	0.00629392	0.0223783
CG4951	unedited	66.3066	-0.726332	0.307862	0.00629473	0.0223783
CG18853	unedited	198.994	-0.629451	0.256771	0.00629807	0.0223838
CG4036	Zn72D-unaffected	37.7029	-0.972186	0.459011	0.00630768	0.0224115
CG7997	unedited	211.843	-0.609819	0.247401	0.00631932	0.0224465
CG17378	unedited	1536.11	0.495462	0.193334	0.00632501	0.0224603
Jheh1	unedited	381.454	-0.492659	0.192647	0.0063368	0.0224957
CG31345	unedited	192.264	-0.908628	0.416285	0.00634927	0.0225336
CG15353	unedited	50.0944	-0.947925	0.44213	0.0063616	0.0225709
yip7	unedited	169.285	-1.6687	1.18522	0.00636563	0.0225788
CG7656	unedited	631.972	-0.393488	0.150012	0.00637433	0.0226032
CG11374	unedited	58.6597	0.710014	0.298139	0.00639296	0.0226628
mRpL39	unedited	199.697	-0.54228	0.215849	0.00645748	0.022872
CG11768	unedited	349.507	0.511186	0.200946	0.00645732	0.022872
Ube3a	unedited	941.683	0.333369	0.12567	0.00645533	0.022872
wbl	unedited	23.7206	-1.21739	0.652772	0.00648939	0.0229785
CG15550	unedited	9.21065	-1.83733	1.27258	0.00651174	0.0230511
Sply	unedited	566.85	-0.447673	0.173675	0.00655944	0.0232133
CG7824	unedited	69.508	-0.743112	0.31927	0.00658402	0.0232937
CG8235	unedited	123.424	-0.676034	0.282692	0.00661047	0.0233806
Cyp1	unedited	2089.83	-0.816389	0.361937	0.00662056	0.0234097
rk	unedited	97.277	0.703873	0.296565	0.006655	0.0235248
CG12012	unedited	169.405	-0.70742	0.300254	0.00667701	0.0235959
SoxN	unedited	1504.35	0.568369	0.228697	0.00668161	0.0236054
fwe	unedited	2517.59	0.75706	0.324644	0.00668943	0.0236264
tna	unedited	3226.8	0.488904	0.192419	0.00669852	0.0236518
CG5322	unedited	201.382	0.517427	0.20507	0.00671643	0.0237059
esn	unedited	483.894	0.500914	0.197472	0.00671765	0.0237059
Snap25	unedited	2745.47	0.803228	0.351486	0.00673948	0.0237762
Cdc37	unedited	367.609	-0.576772	0.233244	0.0067557	0.0238267
crim	unedited	123.421	-0.605432	0.247205	0.00676029	0.0238361
CIAPIN1	unedited	339.065	0.417732	0.161306	0.00677272	0.0238732
Dlic	unedited	2721.5	0.523315	0.207892	0.00678859	0.0239224
boi	unedited	98.4167	0.75368	0.325323	0.00679966	0.0239546
CG7382	unedited	254.369	-0.466178	0.182679	0.00680864	0.0239794
CG12379	unedited	16.7217	-1.34469	0.763692	0.00681811	0.0239992
p120ctn	unedited	1893.78	0.950762	0.447061	0.00681712	0.0239992
Irc	unedited	894.979	-0.352781	0.134612	0.00682212	0.0240065
Hsp60	unedited	3567.75	-0.41204	0.159286	0.00683064	0.0240297
CG7239	unedited	165.949	-0.828365	0.370769	0.00683345	0.0240328
CG8679	unedited	165.239	0.590795	0.240099	0.00683843	0.0240436
CG12262	unedited	1283.44	-0.601703	0.24663	0.00690282	0.0242631
CG6765	unedited	645.09	0.407226	0.157374	0.00693464	0.0243681
pgant2	unedited	725.525	0.484757	0.191281	0.00699458	0.0245718
CG17018	unedited	56.2581	0.939578	0.442664	0.00700379	0.0245972
CG7632	unedited	170.136	-0.688994	0.292775	0.0070094	0.0246099
spel1	unedited	307.183	0.553898	0.223508	0.0070441	0.0247248
tho2	unedited	1134.76	0.391443	0.15106	0.00705401	0.0247526
Tsp42En	unedited	63.7614	-0.892809	0.414965	0.00707138	0.0248066
CG7137	unedited	54.9054	-0.80166	0.357003	0.00709945	0.0248981
nwk	unedited	5507.23	0.567466	0.230819	0.0071133	0.0249396
CG7203	unedited	4086.21	-1.18529	0.64352	0.00712471	0.0249655
CG6091	unedited	1056.93	0.326142	0.124386	0.0071247	0.0249655
CG9004	unedited	226.989	-0.469497	0.185446	0.00713616	0.0249986
l(1)G0289	unedited	2735.97	0.579876	0.236519	0.00714318	0.0250162
CG10208	unedited	57.8591	-0.890823	0.414491	0.00715311	0.0250439
CG5254	unedited	385.096	-0.964726	0.466771	0.00716247	0.0250696
CG15412	unedited	134.77	-0.64459	0.269765	0.00716739	0.0250798
GstE13	unedited	129.832	-0.784941	0.349319	0.00722245	0.0252654
CG3740	unedited	104.275	-0.642199	0.269375	0.00723266	0.025294
mirr	unedited	396.279	0.425969	0.166265	0.00723615	0.0252991
eIF3-S9	unedited	4897.14	0.52468	0.210478	0.0072452	0.0253236
Ugt86Da	unedited	268.811	-0.447483	0.176075	0.00727575	0.0254233
CG1434	unedited	166.212	0.732073	0.317298	0.00728171	0.025437
su(Hw)	unedited	492.756	0.392536	0.152272	0.0072862	0.0254455
bif	unedited	5076.34	0.432405	0.16918	0.00729376	0.0254648
CG7372	unedited	159.245	0.567868	0.231149	0.00730534	0.0254981
CG34250	unedited	39.2068	-1.11579	0.585102	0.00732378	0.0255553
CG16789	unedited	164.946	0.531014	0.21418	0.00737484	0.0257263
CG8461	unedited	56.9331	-0.754661	0.332583	0.00738441	0.0257524
CG7903	unedited	330.423	-0.450408	0.177964	0.00742018	0.0258699
CG7033	unedited	677.154	-0.366556	0.14192	0.00743499	0.0259143
rudhira	unedited	10994.3	0.534217	0.216293	0.00744255	0.0259334
hay	unedited	234.328	-0.498468	0.199715	0.00746067	0.0259747
unc-4	unedited	57.6719	0.658923	0.277553	0.00745669	0.0259747
CG10979	unedited	621.479	0.553779	0.225229	0.00745921	0.0259747
Shc	unedited	230.093	-0.563616	0.230822	0.00754132	0.0262482
CG2794	unedited	178.265	0.571684	0.234298	0.00754823	0.0262649
Piezo	unedited	2589.26	0.408823	0.159734	0.00755418	0.0262783
icln	unedited	31.939	-1.03061	0.516977	0.0075984	0.0264232
Ntf-2	unedited	516.227	-0.448864	0.177789	0.0076022	0.0264232
c12.1	unedited	173.944	-0.54332	0.221503	0.00760189	0.0264232
eIF4G	unedited	5992.6	0.588505	0.242854	0.00760449	0.0264237
yki	unedited	761.509	0.358066	0.138628	0.00761956	0.0264687
CG14414	unedited	159.001	-0.54916	0.22422	0.00762834	0.0264918
CG30118	unedited	3326.14	-0.352934	0.136631	0.00768723	0.0266889
Sec10	unedited	262.2	-0.555636	0.227909	0.00769008	0.0266914
Cyp4g1	unedited	6388.66	-1.311	0.79334	0.00769524	0.0266944
U2af38	unedited	185.946	-0.494463	0.198705	0.00769396	0.0266944
CG10055	unedited	464.641	0.531827	0.215845	0.00771882	0.0267687
CG11275	unedited	282.102	-0.472367	0.188867	0.00773477	0.0268166
CG12404	unedited	177.481	-0.523228	0.212511	0.0077651	0.0269143
CG15097	unedited	419.86	0.547577	0.223678	0.00778219	0.0269651
form3	unedited	2888.3	0.453249	0.17997	0.0077841	0.0269651
Rack1	unedited	10741.1	-0.548728	0.224987	0.00779824	0.0270066
CG5439	unedited	253.78	-0.523443	0.21288	0.00781902	0.0270615
AdamTS-A	unedited	792.457	0.529324	0.2147	0.00782061	0.0270615
pont	unedited	155.624	-0.738722	0.32549	0.00781641	0.0270615
Ance-4	unedited	230.168	-0.577428	0.239138	0.00785355	0.027161
thoc7	unedited	163.89	-0.639008	0.271289	0.00785373	0.027161
Tsp3A	unedited	90.5304	0.638405	0.270149	0.00787928	0.0272418
CG2681	unedited	356.461	-0.564835	0.233264	0.00789638	0.0272933
RpS15Aa	unedited	5250.21	-0.66135	0.281998	0.00790733	0.0273236
Hydr1	unedited	628.598	0.330151	0.127846	0.00791316	0.0273362
Apc	unedited	5700.34	0.313168	0.120732	0.00793423	0.0273994
CG13982	unedited	73.4528	0.758411	0.337579	0.00793587	0.0273994
Sbf	unedited	1882.54	0.375536	0.146713	0.00795141	0.0274455
CG8788	unedited	414.347	-0.70204	0.306282	0.00796983	0.0274996
Mesh1	unedited	28.3314	-1.18554	0.66207	0.00797149	0.0274996
CG5033	unedited	176.704	-0.525201	0.214248	0.00799774	0.0275825
CG5335	unedited	111.3	-0.750372	0.33485	0.00801521	0.0276351
Zw	unedited	437.426	-0.512675	0.208829	0.0080357	0.027698
CG7420	unedited	97.4179	-0.820088	0.37823	0.00806275	0.0277836
dap	unedited	140.781	0.780125	0.352538	0.00807974	0.0278251
Kap-alpha1	unedited	1037.8	-0.376729	0.147771	0.00807826	0.0278251
Pdcd4	unedited	2322.22	0.552925	0.227632	0.00808374	0.0278251
CG5721	unedited	371.834	0.45023	0.179654	0.00808233	0.0278251
CG15084	unedited	55.7735	-0.804696	0.367868	0.00809442	0.0278542
Jarid2	unedited	4360.57	0.362021	0.141599	0.00809801	0.0278589
alpha-Est7	unedited	1308.18	-0.63907	0.271511	0.00812333	0.0279382
beat-IIb	unedited	321.194	0.495195	0.200437	0.00813939	0.0279858
Abl	unedited	4376.17	0.395274	0.156242	0.00816273	0.0280583
fry	unedited	7109.86	0.307476	0.118774	0.0081852	0.0281277
Klp98A	unedited	2019.82	0.450068	0.180154	0.00822314	0.0282503
Dpt	unedited	18.8994	-1.50889	1.0248	0.00823614	0.0282872
Atpalpha	Zn72D-unaffected	56312.4	0.678401	0.286331	0.00830733	0.0285238
CG10877	unedited	31.9731	-0.991156	0.503283	0.00831194	0.0285318
PEK	unedited	1066.57	0.3474	0.135869	0.00833995	0.02862
CG10710	unedited	93.7293	0.590479	0.247575	0.00834567	0.0286318
CG41128	unedited	107.883	-0.740849	0.332083	0.00836659	0.0286956
RpL4	unedited	13857.5	-0.678415	0.291644	0.00837545	0.0287102
CG14982	unedited	850.389	0.523789	0.214514	0.0083742	0.0287102
CR43684	unedited	14.6806	-1.72302	1.73159	0.00839748	0.0287778
CG7288	unedited	126.915	-0.659129	0.284437	0.00841119	0.0288169
Grip163	unedited	602.228	0.437599	0.17506	0.00844447	0.0289071
CG13117	unedited	249.012	-0.795576	0.365961	0.0084437	0.0289071
Ets96B	unedited	38.4848	0.796485	0.362489	0.00844276	0.0289071
Not1	unedited	15301.9	0.409891	0.165258	0.00845596	0.0289384
Ire1	unedited	1321.09	0.339909	0.133044	0.00846569	0.0289638
yps	unedited	3731.67	0.446886	0.179699	0.00849487	0.0290556
ghi	unedited	179.086	-0.762802	0.346712	0.00853974	0.0292011
Exo70	unedited	202.167	-0.488349	0.199069	0.00856455	0.0292779
CG42486	unedited	122.128	-0.892471	0.433128	0.00856729	0.0292792
CG14567	unedited	82.5232	-0.802332	0.37266	0.00858577	0.0293343
CG4914	unedited	32.0046	-0.905064	0.44164	0.00860567	0.0293942
sxc	unedited	1776.12	0.746836	0.334575	0.00860961	0.0293997
CG7135	unedited	97.284	-0.746764	0.336766	0.00862169	0.0294328
CG15160	unedited	475.267	0.4454	0.179169	0.00863793	0.0294802
tefu	unedited	396.572	0.369668	0.145911	0.00864237	0.0294873
CG1635	unedited	174.928	-0.642656	0.277163	0.00865141	0.02951
CG4050	unedited	567.969	0.351776	0.13841	0.00866783	0.029558
Aldh-III	unedited	1261.99	-0.47386	0.1936	0.00867564	0.0295688
Rph	unedited	624.11	0.597689	0.252859	0.00867576	0.0295688
CG4928	unedited	2091.99	0.58717	0.247468	0.00868252	0.0295837
CrzR	unedited	233.969	0.517198	0.212847	0.00869274	0.0296105
CR45113	unedited	16.5815	-1.54796	1.17291	0.00869566	0.0296123
CR43609	unedited	20.5893	0.985699	0.493972	0.00869835	0.0296134
CG13144	unedited	46.8692	-0.987839	0.503366	0.0087041	0.0296248
CG8839	unedited	562.647	-0.448919	0.181339	0.00870781	0.0296294
CG7638	unedited	300.543	0.427564	0.171465	0.00873932	0.0297285
nsl1	unedited	2401.64	0.422178	0.16904	0.00874741	0.0297479
CG31145	unedited	1874.63	0.538384	0.223383	0.00878277	0.02986
Act87E	unedited	3397.24	-0.417604	0.167378	0.00878963	0.029873
GstE8	unedited	27.3616	-1.02245	0.53459	0.00879141	0.029873
beag	unedited	297.108	-0.503042	0.206854	0.00880423	0.0299085
CG15210	unedited	66.4397	-0.789442	0.365556	0.00883284	0.0299974
Nrx-IV	unedited	1311.45	0.401143	0.160069	0.00884385	0.0300267
CR45789	unedited	3.2356	1.62656	1.08748	0.00889099	0.0301785
snoRNA:Psi28S-1180	unedited	19.2108	-0.693815	1.38085	0.0089365	0.0303247
RN-tre	unedited	842.64	0.505227	0.207961	0.00894573	0.0303478
GV1	unedited	231.859	-0.876443	0.425196	0.00895176	0.03036
Nha2	unedited	247.681	-0.543934	0.227648	0.00895545	0.0303618
CR45979	unedited	19.0603	1.02733	0.529343	0.00895717	0.0303618
Snap24	unedited	818.99	0.533537	0.221869	0.008973	0.0304072
CG7900	unedited	101.141	-0.727104	0.328448	0.00898158	0.030428
CG14853	unedited	1400.24	0.393453	0.157108	0.00899689	0.0304715
Hakai	unedited	153.457	-0.620843	0.267682	0.00901688	0.0305309
trio	Zn72D-affected	8904.04	0.415139	0.167797	0.00904664	0.0306196
mago	unedited	131.695	-0.770195	0.355098	0.00905043	0.0306196
CSN8	unedited	76.4773	-0.800845	0.375463	0.00904924	0.0306196
Pk92B	unedited	1162.61	0.342184	0.135218	0.00905455	0.0306252
rib	unedited	47.6279	0.726617	0.325468	0.00906822	0.0306631
osp	unedited	1729.8	0.466546	0.190073	0.00907977	0.0306938
CG13865	unedited	311.925	0.547561	0.229282	0.00910039	0.0307552
sev	unedited	1611.44	0.344882	0.136342	0.00911549	0.0307859
CG43968	unedited	16.7147	1.02395	0.531144	0.00911691	0.0307859
CG45057	unedited	331.381	-0.593517	0.253365	0.00911612	0.0307859
CG12991	unedited	704.309	0.517309	0.214477	0.00913328	0.0308329
CG1698	unedited	82.8674	-0.657025	0.288396	0.00916696	0.0309382
CASK	Zn72D-affected	10208.7	0.504895	0.208481	0.0091742	0.0309542
elg1	unedited	189.382	0.589283	0.251031	0.00922249	0.0311087
CG9932	unedited	11562.9	0.598575	0.255711	0.00923119	0.0311212
CR45203	unedited	2.53545	1.71338	1.14325	0.00922926	0.0311212
CG6283	unedited	17.4245	-1.53265	1.1548	0.00925836	0.0312044
alphaCOP	unedited	1371.31	-0.370655	0.148206	0.00929966	0.0313351
CG43273	unedited	25.9343	-1.17704	0.687461	0.00930333	0.031339
CG10713	unedited	264.286	0.504935	0.209271	0.00931179	0.031359
Ssu72	unedited	379.678	0.507391	0.210345	0.00932526	0.031388
Obp83g	unedited	23.4259	-1.17502	0.690824	0.00932545	0.031388
yata	unedited	1555.48	0.36426	0.145245	0.00934556	0.0314472
Akap200	unedited	3449.99	-0.46424	0.190312	0.0093559	0.0314735
CG17341	unedited	456.087	0.537225	0.225251	0.00939606	0.0316001
YT521-B	Zn72D-unaffected	1576.65	0.404832	0.16308	0.00939903	0.0316016
numb	unedited	1843.12	0.595672	0.255105	0.00940431	0.0316108
spin	unedited	1554.85	0.429268	0.17411	0.00941507	0.0316372
CR45409	unedited	118.213	0.756173	0.34764	0.00941725	0.0316372
PIP4K	unedited	501.917	0.627526	0.274187	0.00943612	0.031692
inaC	unedited	3501.56	-0.555158	0.235106	0.00944072	0.0316989
Pde8	unedited	1642.59	0.445162	0.181099	0.00945888	0.0317513
CG12182	unedited	155.244	0.544497	0.229512	0.00947038	0.0317814
CG6550	unedited	101.477	-0.600426	0.259149	0.00948945	0.0318368
CR44133	unedited	118.086	0.611282	0.264047	0.00949394	0.0318433
Med	unedited	631.901	-0.400199	0.161634	0.00950636	0.0318681
CG15743	unedited	102.523	0.578801	0.246373	0.00950683	0.0318681
CG31680	unedited	11.1457	-1.72098	1.64059	0.009509	0.0318681
Trp1	unedited	1383.05	-0.59043	0.253779	0.00955836	0.0320249
Dek	unedited	2024.24	0.402906	0.162771	0.00959977	0.0321432
CG6465	unedited	119.669	-0.591148	0.254902	0.00960142	0.0321432
CG14894	unedited	173.31	-0.505466	0.210591	0.00959842	0.0321432
HERC2	unedited	11181.7	0.433084	0.176051	0.00964071	0.0322661
CG43844	unedited	14.3472	1.00231	0.519214	0.00965332	0.0322996
Gycbeta100B	unedited	1683.26	0.475094	0.196427	0.00966252	0.0323217
Ance-5	unedited	71.6549	-0.763192	0.35514	0.00966798	0.0323313
fd59A	unedited	200.703	0.552503	0.234149	0.00969082	0.032399
Atg101	unedited	900.548	0.611147	0.264885	0.0097011	0.0324246
CG12042	unedited	262.83	-0.49013	0.203737	0.00971444	0.0324605
HLH106	unedited	2747.35	-0.458724	0.189735	0.00976947	0.0326356
Vha44	unedited	3480.54	0.569102	0.24094	0.00978544	0.0326802
snoRNA:Psi18S-1820	unedited	735.937	-0.558436	0.238193	0.00978889	0.032683
ave	unedited	52.9974	-0.739715	0.34052	0.00979775	0.0327038
CG4622	unedited	198.016	-0.503866	0.210723	0.00981291	0.0327456
pdm2	unedited	74.039	0.70611	0.319137	0.0098208	0.0327632
CG1737	unedited	1238.48	0.400798	0.162378	0.00983273	0.0327942
CG2915	unedited	219.497	-0.462641	0.191346	0.00986226	0.0328751
CG13919	unedited	18.9535	-1.11798	0.645023	0.00986208	0.0328751
dop	unedited	5053.86	0.371873	0.150841	0.00988351	0.0329371
smp-30	unedited	289.616	-0.826911	0.3998	0.00990678	0.0330058
CG31344	unedited	232.367	-0.732043	0.33724	0.00990985	0.0330072
wcd	unedited	75.4779	-0.750457	0.348915	0.00992208	0.0330391
Arc2	unedited	28.103	-0.975283	0.510062	0.00993703	0.033067
gkt	unedited	213.768	0.469709	0.194199	0.00993681	0.033067
CR43641	unedited	10.4771	-1.52606	1.21688	0.00993841	0.033067
trus	unedited	458.516	-0.528161	0.223276	0.00995833	0.0331244
PpV	unedited	369.642	-0.470596	0.19546	0.00999941	0.0332344
CG10576	unedited	1133.64	-0.310723	0.123793	0.00999662	0.0332344
CG5399	unedited	47.5893	-0.824921	0.398865	0.0099969	0.0332344
puc	unedited	1179.68	0.453556	0.187	0.0100326	0.0333357
MAGE	unedited	37.7145	-0.877955	0.438199	0.0100445	0.0333666
CG12910	unedited	145.619	-0.649976	0.289695	0.0100912	0.0335126
CG2061	unedited	707.989	0.358483	0.144548	0.010113	0.0335762
Uhg1	unedited	55.3507	0.838791	0.408406	0.0101855	0.0338079
nito	unedited	643.946	0.438478	0.180459	0.010197	0.0338368
Gpdh	unedited	4181.01	-0.508921	0.214635	0.0102177	0.0338966
CG34134	unedited	168.548	-0.54591	0.233463	0.0102239	0.0339083
ana	unedited	255.58	0.619461	0.272686	0.0102429	0.0339623
CG7536	unedited	852.963	0.698933	0.317654	0.0102458	0.0339629
CAH2	unedited	934.817	-0.547562	0.234784	0.0102588	0.0339877
Etf-QO	unedited	720.914	-0.532357	0.226266	0.0102572	0.0339877
Tep3	unedited	751.256	-0.505464	0.213121	0.0102745	0.0340149
Taspase1	unedited	152.166	0.564472	0.24259	0.0102707	0.0340149
l(2)k12914	unedited	125.197	-0.608867	0.267155	0.0102752	0.0340149
CG11069	unedited	88.0059	-0.678698	0.307251	0.0103395	0.0342109
CG33926	unedited	20.2971	-1.39719	1.08584	0.0103399	0.0342109
spag	unedited	138.019	-0.624247	0.27548	0.0103828	0.0343348
Upf3	unedited	121.065	-0.563164	0.243019	0.0103804	0.0343348
CG42557	unedited	111.97	-0.566398	0.244767	0.0103921	0.0343472
CG42558	unedited	111.97	-0.566398	0.244767	0.0103921	0.0343472
CG5321	unedited	142.842	-0.702742	0.322615	0.0104	0.0343643
Fdxh	unedited	57.8005	-0.789608	0.378967	0.0104212	0.0344159
Gpb5	unedited	23.5623	-1.00671	0.545908	0.0104212	0.0344159
CG13321	unedited	44.7083	-1.40686	1.09458	0.0104624	0.0345428
Spn43Ad	unedited	38.4057	-0.910309	0.467456	0.0104718	0.0345646
CG30377	unedited	56.325	0.838425	0.410867	0.0105379	0.0347736
CG6610	unedited	15.4212	-1.22114	0.766363	0.0105427	0.0347804
CG31918	unedited	56.7195	0.722533	0.333797	0.0105532	0.0348058
spir	Zn72D-affected	3563.91	0.434716	0.179353	0.0105793	0.0348827
GstE1	unedited	588.45	-0.956607	0.507394	0.0105937	0.0349209
rush	unedited	770.792	-0.464616	0.194384	0.0106516	0.035093
DMAP1	unedited	277.323	-0.642059	0.287169	0.0106496	0.035093
shi	Zn72D-affected	7875.14	0.639781	0.2833	0.010665	0.035128
CG13760	unedited	282.232	-0.535718	0.229916	0.0106802	0.0351686
CG17141	unedited	44.3459	-0.896954	0.460553	0.0107154	0.0352752
CG34315	unedited	51.7542	1.12912	0.670872	0.0107402	0.0353475
Sik2	unedited	1921.73	0.399656	0.164131	0.0107872	0.0354928
CG33051	unedited	44.1767	-0.925091	0.484709	0.0108094	0.0355565
eRF1	unedited	1431.92	0.400146	0.164429	0.0108432	0.0356582
ome	unedited	635.434	0.475231	0.199805	0.0108983	0.0358301
Dark	unedited	787.213	0.489108	0.206575	0.0109141	0.0358724
Ho	unedited	359.885	-0.744901	0.352029	0.0109223	0.03589
CG11737	unedited	386.957	-0.435875	0.181565	0.0109405	0.0359405
Dph5	unedited	108.705	-0.603777	0.267228	0.0109641	0.0360084
CG10139	unedited	81.406	-0.675043	0.308278	0.0109848	0.0360668
CG8736	unedited	1926.27	-1.25157	0.856296	0.0110065	0.0361286
CG40472	unedited	119.454	-1.01329	0.56568	0.0110416	0.0362342
CG31320	unedited	149.951	0.855674	0.428951	0.011072	0.0363246
TotA	unedited	35.468	-1.19345	0.767576	0.0110944	0.0363788
CG5167	unedited	343.602	-0.470885	0.198666	0.0110941	0.0363788
Rap2l	unedited	568.747	0.482076	0.203771	0.0111002	0.0363811
ics	unedited	263.044	-0.446203	0.186862	0.0111009	0.0363811
janA	unedited	108.424	-0.668137	0.30464	0.0111172	0.0364246
CG16952	unedited	1636.34	0.515274	0.220302	0.0111251	0.0364411
CG3909	unedited	69.7146	-0.661318	0.301024	0.0111492	0.0365103
CG3032	unedited	29.6731	-0.91941	0.480543	0.0111541	0.0365167
Pfk	unedited	4062.13	-0.338882	0.138099	0.0111939	0.0366374
CG34148	unedited	115.669	-0.645926	0.292877	0.0112149	0.036691
Mocs1	unedited	313.023	-0.42477	0.177087	0.0112161	0.036691
bigmax	unedited	167.169	-0.603933	0.268545	0.0112367	0.0367488
Appl	Zn72D-affected	12938.2	0.561166	0.244346	0.0112509	0.0367759
GABA-B-R2	unedited	1559	0.365557	0.150384	0.011248	0.0367759
sxe2	unedited	344.546	-0.664862	0.304056	0.0112727	0.0368375
CG31373	unedited	24.8339	-1.48188	1.68562	0.0112997	0.036916
agt	unedited	46.0867	-0.751699	0.359849	0.011334	0.0370184
CG18547	unedited	108.635	-0.820216	0.407724	0.0113559	0.0370801
CG10424	unedited	112.696	-0.667586	0.306515	0.0113698	0.0371157
SRPK	unedited	3896.33	0.503248	0.215056	0.011406	0.0372242
Taf11	unedited	73.4805	-0.664101	0.304593	0.0114139	0.0372401
CG6927	unedited	4.90552	1.31332	0.8368	0.0114241	0.0372638
CG42240	unedited	1718.78	0.576279	0.253197	0.0114307	0.0372754
CG31708	unedited	244.669	0.670969	0.309063	0.0114491	0.0373257
DNaseII	unedited	127.964	-0.636225	0.288523	0.0114611	0.037355
Cyp12a5	unedited	111.204	-0.590904	0.262209	0.0114717	0.0373797
4E-T	unedited	1523.51	0.556113	0.24275	0.0115039	0.0374748
clt	unedited	159.406	-0.581284	0.257027	0.0115403	0.03758
CG9249	unedited	69.1123	-0.734911	0.34941	0.0115422	0.03758
CG42245	unedited	834.74	0.372598	0.153834	0.0117009	0.0380867
CG10399	unedited	45.8286	-0.791022	0.388429	0.0117121	0.0381133
CG43093	unedited	77.0236	-0.765676	0.372172	0.0117191	0.038126
aop	unedited	1541.76	0.567167	0.253743	0.0117359	0.0381708
CecA1	unedited	11.5492	-1.51384	1.66203	0.0117408	0.0381769
dgrn	unedited	191.211	0.452624	0.191244	0.011782	0.0383007
CG4019	unedited	517.418	-0.784282	0.385325	0.0118248	0.0384297
Zpr1	unedited	121.63	-0.604183	0.271463	0.0118569	0.038524
CG14476	unedited	1765.72	-0.315126	0.128901	0.011865	0.0385402
CG31739	unedited	1003.57	0.391083	0.162562	0.0118813	0.0385832
SoYb	unedited	33.1642	0.818363	0.406616	0.0118942	0.0386149
fal	unedited	247.842	0.46555	0.197942	0.0119408	0.0387562
CG12288	unedited	48.6704	-0.859272	0.440361	0.0119496	0.0387748
CG30428	unedited	235.959	0.50704	0.218786	0.0119694	0.038829
Lam	unedited	538.539	0.412738	0.172933	0.0119838	0.0388656
CG1965	unedited	482.252	0.4118	0.172301	0.0120551	0.0390866
CG32850	unedited	2350.3	0.330269	0.135652	0.0120629	0.0391018
CG31676	unedited	156.268	-0.707363	0.335042	0.0121101	0.0392444
CG10508	unedited	731.794	0.330862	0.136097	0.012148	0.0393569
fax	unedited	4956.9	0.703996	0.330275	0.0121766	0.0394394
CG31793	unedited	596.816	0.527123	0.229898	0.0121801	0.0394403
snoRNA:Or-CD2	unedited	90.7561	-0.561704	1.0289	0.0122058	0.0395133
CG8545	unedited	354.616	-0.435041	0.184314	0.0122259	0.0395682
dbo	unedited	1211.2	0.545209	0.239626	0.0122556	0.039654
CG6565	unedited	555.447	-0.344405	0.142527	0.0122626	0.0396618
Ssk	unedited	95.1746	-0.643838	0.295961	0.0122644	0.0396618
CG3714	unedited	883.044	0.299028	0.12238	0.0122814	0.0396987
CG9272	unedited	65.5324	-0.805059	0.402262	0.0122822	0.0396987
CG34132	unedited	64.5606	-0.949757	0.523449	0.012294	0.0397267
CG34291	unedited	20.7135	-1.32477	1.08346	0.0123022	0.0397427
scaRNA:MeU2-48	unedited	21.6517	-1.11575	0.69645	0.0123305	0.0398241
RpII215	unedited	2734.1	0.337092	0.13904	0.0123382	0.0398384
UbcE2H	unedited	2839.2	0.826821	0.414738	0.0123491	0.0398634
CG15356	unedited	677.94	0.447148	0.19007	0.0123672	0.0399058
CG10646	unedited	55.0727	-0.782273	0.386121	0.0123687	0.0399058
Jon65Aiii	unedited	124.671	-1.32152	1.12202	0.0123895	0.0399627
Jon99Cii	unedited	79.9949	-1.11726	2.38833	0.0124003	0.0399871
CG11857	unedited	681.564	-0.530522	0.23295	0.0124055	0.0399935
CG5220	unedited	99.6039	-0.676019	0.316696	0.0124425	0.0401026
Syn2	unedited	993.447	0.612266	0.278185	0.012476	0.0401793
CG9766	unedited	151.228	0.524018	0.229429	0.012475	0.0401793
Egm	unedited	278.565	-0.614963	0.280113	0.0124739	0.0401793
CG5384	unedited	450.21	-0.674292	0.31599	0.0124952	0.0402309
ATbp	unedited	59.8257	0.770096	0.37836	0.0125033	0.0402464
CG10960	unedited	1380.07	0.530744	0.233105	0.0125749	0.0404664
Rpn13	unedited	639.579	-0.455549	0.195202	0.0125823	0.0404692
CG5895	unedited	141.552	-0.588603	0.26578	0.0125816	0.0404692
Sfmbt	unedited	911.764	0.388486	0.162925	0.0125907	0.0404806
CG12521	unedited	26.7034	-1.37066	1.24384	0.0125923	0.0404806
CG11741	unedited	43.6168	-0.747883	0.365512	0.0126113	0.0405311
sbb	Zn72D-affected	6195.99	0.430196	0.178527	0.0126484	0.0406399
Rab14	unedited	917.416	-0.481479	0.208463	0.0126628	0.0406756
CG15440	unedited	66.2139	-0.710569	0.339286	0.0126807	0.0407227
CG2698	Zn72D-unaffected	1563.41	0.377132	0.157848	0.0126865	0.0407293
mTTF	unedited	121.263	-0.548599	0.243723	0.0126926	0.0407293
nsr	unedited	33.5484	-1.1311	0.721772	0.0126921	0.0407293
snoRNA:Pi4KIIalpha-a	unedited	69.6071	-0.889757	0.472404	0.0127098	0.0407742
pix	unedited	3519.25	0.502206	0.218436	0.012718	0.0407898
Vps16A	unedited	391.882	-0.411615	0.174366	0.0127308	0.0408204
CG9536	unedited	296.267	-0.423564	0.180091	0.0127368	0.0408293
Atx2	Zn72D-affected	5916.92	0.495436	0.215065	0.0127484	0.040856
CG11802	unedited	292.778	-0.523611	0.230486	0.0127583	0.0408771
CG10984	unedited	974.073	0.395577	0.166638	0.0127838	0.0409482
CG1416	unedited	387.353	-0.389597	0.164109	0.0127951	0.040974
e(y)2	unedited	26.9266	-0.973995	0.554844	0.0128083	0.0410058
MKP-4	unedited	234.135	0.583654	0.262745	0.0128119	0.0410066
Opbp	unedited	142.277	-0.490251	0.213221	0.0128365	0.0410748
LysP	unedited	30.7118	-1.02743	2.33241	0.0129061	0.0412868
CG18109	unedited	182.264	1.12092	0.715407	0.012924	0.0413335
MED28	unedited	54.1229	-0.771844	0.384506	0.0129623	0.0414454
CG7956	unedited	1360.01	0.495069	0.215424	0.0129964	0.041544
CG13506	Zn72D-affected	1011.8	0.529673	0.233813	0.0130262	0.0416282
Atg8a	unedited	3055.96	-0.752097	0.371143	0.0130589	0.0417222
CG10026	unedited	111.075	-0.746562	0.367524	0.0130822	0.0417858
arm	unedited	4326.65	-0.440424	0.18861	0.0131178	0.0418889
atms	unedited	383.009	0.362504	0.152013	0.0131477	0.0419629
CG31648	unedited	65.273	-0.735035	0.360206	0.0131447	0.0419629
CG3016	unedited	675.941	-0.363081	0.152505	0.0132323	0.042222
140up	unedited	66.4404	-0.64694	0.303186	0.0132557	0.0422858
CG7724	unedited	106.652	-0.77549	0.390719	0.0133244	0.0424941
CG4615	unedited	923.072	0.588922	0.26742	0.0133321	0.0425079
dnr1	unedited	1254.67	0.583024	0.266694	0.013341	0.0425254
cerv	unedited	91.9075	-0.668726	0.317056	0.0133576	0.0425672
Cdc5	unedited	584.699	0.340956	0.142616	0.013373	0.0426056
Vps60	unedited	394.894	-0.482181	0.210673	0.0133951	0.0426541
CR45736	unedited	4.64039	1.2675	0.83087	0.0133932	0.0426541
CG32112	unedited	471.83	0.425709	0.182007	0.013405	0.0426746
dpr3	unedited	448.823	0.480442	0.209354	0.013425	0.0427273
CG32473	unedited	976.307	0.346257	0.145171	0.0134565	0.0428169
Ent3	unedited	735.118	0.484415	0.211455	0.0134615	0.0428216
CG7197	unedited	220.462	-0.574905	0.260945	0.0134986	0.0429288
Phk-3	unedited	58.3012	-0.781771	0.396272	0.0135154	0.0429713
nub	unedited	42.2551	0.700418	0.334873	0.0135387	0.0430343
CG12119	unedited	205.85	-0.548278	0.246419	0.0135473	0.0430508
Ddr	unedited	278.755	0.485413	0.212372	0.0135567	0.0430697
alphaTry	unedited	155.881	-1.27932	1.12411	0.0135736	0.0431122
CG10311	unedited	239.598	-0.656895	0.310457	0.0135844	0.0431355
CG11665	unedited	1167.43	0.33014	0.138081	0.0136028	0.0431809
CG6051	unedited	1605.71	0.374274	0.158264	0.0136056	0.0431809
CG13901	unedited	83.0495	-0.809647	0.415147	0.0136132	0.0431941
CG43795	Zn72D-affected	888.235	0.471497	0.205293	0.0136264	0.043225
CG2157	unedited	21.8216	-1.11112	0.727743	0.0136366	0.0432463
mim	unedited	2610.01	0.40277	0.171704	0.0136406	0.0432478
Obp99a	unedited	209.073	-1.28333	1.30669	0.013657	0.0432889
CG1358	unedited	2314.4	0.442244	0.190857	0.0136694	0.043317
CG6191	unedited	1196.68	0.380187	0.1612	0.0136786	0.0433323
CG13924	unedited	13.2822	0.947777	0.522179	0.0136811	0.0433323
scrib	unedited	8251.39	0.349123	0.146765	0.013718	0.0434379
CG12268	unedited	144.006	-0.489955	0.215574	0.0137496	0.0435269
H15	unedited	20.5552	0.908838	0.494206	0.0137637	0.0435605
CG14966	unedited	19.6581	-1.08252	0.694171	0.0137807	0.0436031
CR44690	unedited	188.092	0.40602	0.173506	0.0138213	0.0437206
sim	unedited	69.4739	0.61637	0.285473	0.0138412	0.0437725
ninaA	unedited	386.455	-0.403298	0.17275	0.0138788	0.0438803
CG14186	unedited	2607.56	0.398389	0.170134	0.0138827	0.0438815
gol	unedited	2520.13	0.539589	0.241919	0.0139197	0.0439872
PNUTS	unedited	2763.06	0.328821	0.138004	0.0139812	0.0441704
CG45088	unedited	479.507	0.355997	0.150583	0.0140062	0.044238
CG10103	unedited	451.892	-0.461052	0.201372	0.0140136	0.0442503
CG8628	unedited	16.3234	-0.901812	1.93366	0.0140316	0.0442961
Arp8	unedited	102.464	0.58851	0.269572	0.014046	0.0443302
CG1213	unedited	1150.28	-0.486425	0.214608	0.014069	0.0443916
yem	unedited	409.939	0.43673	0.189093	0.0141438	0.0446163
Nedd4	unedited	2455.48	0.382894	0.163635	0.0141549	0.0446399
NLaz	unedited	164.78	-0.830422	0.439319	0.0141604	0.0446459
Caf1	unedited	146.351	-0.518585	0.23175	0.0141765	0.0446855
Su(var)2-10	unedited	912.873	0.344599	0.145681	0.014209	0.0447652
CG11700	unedited	45.3936	-0.819603	0.427809	0.0142075	0.0447652
CG17486	unedited	270.783	0.597851	0.276135	0.014237	0.0448422
mus101	unedited	216.054	0.403128	0.173093	0.0142786	0.0449561
CG34340	unedited	356.645	0.521067	0.233108	0.0142804	0.0449561
CG4598	unedited	146.305	-0.816061	0.428358	0.014297	0.0449968
Mbs	unedited	3645.67	0.374559	0.159625	0.0143049	0.0450104
CG2972	unedited	201.401	-0.418904	0.181203	0.0143279	0.0450714
Src42A	unedited	1852.48	0.377353	0.161181	0.014416	0.0453372
scramb2	unedited	569.122	-0.532771	0.240458	0.0144349	0.045385
SmF	unedited	38.4443	-0.854634	0.460947	0.0144439	0.0454018
CG10650	unedited	27.6976	-0.950304	0.552336	0.0144665	0.0454614
Pcl	unedited	683.467	0.339569	0.143796	0.0144763	0.0454809
MFS15	unedited	187.47	-0.610581	0.28611	0.0144936	0.0455236
CG32121	unedited	169.799	0.449073	0.196069	0.0145006	0.0455343
Tehao	unedited	35.6534	0.870874	0.470184	0.0145085	0.0455473
Drep-1	unedited	552.576	0.528929	0.237615	0.0145328	0.0456007
Ir68a	unedited	68.4745	0.666196	0.319392	0.0145295	0.0456007
CG43349	unedited	19.4934	-0.877304	1.81115	0.0145457	0.0456298
CG17637	unedited	36.4732	0.7886	0.404985	0.014558	0.0456568
CR45809	unedited	1.13516	1.87414	1.59248	0.0145725	0.0456908
CG2121	unedited	98.9405	-0.648726	0.310365	0.0145993	0.0457542
CG8312	unedited	1345.54	0.498708	0.222	0.0146001	0.0457542
CR44598	unedited	9.34192	1.02683	0.607874	0.0146199	0.0458049
CG42662	unedited	30.2034	-0.97017	0.578668	0.0146248	0.0458088
Cpr60D	unedited	9.94681	-1.30685	1.33507	0.0146395	0.0458433
otp	unedited	109.658	0.516822	0.231862	0.0146676	0.0459197
Ykt6	unedited	438.799	-0.480203	0.213184	0.0147073	0.0460324
CG6867	unedited	482.563	0.374797	0.160542	0.0147428	0.0461318
PRL-1	unedited	2760.4	0.668842	0.320083	0.0147532	0.0461529
Ubc7	unedited	540.138	-0.511799	0.230048	0.0147591	0.0461596
Side	unedited	829.644	-0.343581	0.146474	0.0148323	0.0463769
CG1523	unedited	227.565	-0.564039	0.2598	0.0148982	0.0465715
ninaC	unedited	40266.8	-0.612961	0.285517	0.0149131	0.0466064
CG5819	unedited	303.443	0.390185	0.168224	0.0149352	0.0466635
Cp1	unedited	1450.84	-0.635407	0.302846	0.0149829	0.0468008
CG15024	unedited	12.6109	-0.392686	0.771473	0.0150412	0.0469713
CG8768	unedited	258.537	-0.531223	0.241927	0.015141	0.0472593
CG2641	unedited	81.37	-0.638208	0.305465	0.0151406	0.0472593
l(2)08717	unedited	510.295	0.419301	0.182767	0.0151462	0.0472636
Slh	unedited	374.167	-0.408168	0.177725	0.0152037	0.0474312
CG7650	unedited	183.622	0.581133	0.270078	0.0152441	0.0475347
CG17190	unedited	40.4443	0.696897	0.341998	0.0152445	0.0475347
CG2680	unedited	209.343	-0.49205	0.220968	0.0152812	0.0476133
Ranbp21	unedited	660.643	0.333833	0.142299	0.0152754	0.0476133
pre-mod(mdg4)-B	unedited	5.30193	1.28405	1.07725	0.01528	0.0476133
Tomosyn	Zn72D-affected	5605.44	0.393137	0.169456	0.0153603	0.0478478
Acp1	unedited	1899.36	-1.16307	0.909424	0.0153688	0.0478624
CG9773	unedited	84.8392	-0.579351	0.270187	0.015387	0.0479069
Jon99Fii	unedited	29.7124	-1.24118	1.09177	0.0154059	0.047954
CG1791	unedited	48.0874	-0.779823	0.408179	0.0154296	0.0480157
Scsalpha	unedited	2480.45	-0.559421	0.258757	0.0154599	0.0480979
CG1910	unedited	1100.91	0.449337	0.198527	0.0154836	0.048151
wrapper	unedited	137.287	-0.590952	0.277805	0.0154847	0.048151
Ras64B	unedited	651.441	0.511111	0.231229	0.0155431	0.048313
Top2	unedited	1120.9	0.328336	0.140207	0.0155446	0.048313
Nf1	unedited	5602.01	0.329174	0.140625	0.0155489	0.0483145
CG12811	unedited	81.2838	-0.665707	0.3261	0.0155605	0.0483385
Atxn7	unedited	595.756	0.511385	0.231504	0.0155733	0.048366
Gnmt	unedited	137.707	-0.829358	0.450378	0.0155874	0.0483979
CG31729	Zn72D-affected	3673.93	0.465713	0.208016	0.0156142	0.048457
Sra-1	unedited	1163.73	0.368979	0.159284	0.0156139	0.048457
CG14692	unedited	47.6839	0.777591	0.404993	0.0156258	0.0484809
Mlp84B	unedited	6364.22	0.679989	0.332492	0.0156548	0.0485588
CG43107	unedited	19.7965	-1.06936	0.714552	0.015704	0.0486992
CG11052	unedited	89.264	-0.579874	0.272222	0.0157198	0.0487362
CG5009	unedited	831.91	-0.413825	0.181632	0.0157279	0.0487491
Acp26Ab	unedited	14.3157	-1.27328	1.24654	0.0157912	0.0489111
Gos28	unedited	90.0072	-0.587112	0.276768	0.015792	0.0489111
Fhos	unedited	3713.56	0.533003	0.248364	0.0157848	0.0489111
CG31675	unedited	44.9972	-0.784742	0.412943	0.0158258	0.0490039
ssp3	unedited	1062.63	0.335937	0.14422	0.015865	0.0490945
CG8116	unedited	838.307	0.471738	0.210862	0.0158654	0.0490945
CG34159	unedited	195.073	-0.65588	0.320423	0.0158669	0.0490945
Cul1	unedited	3580.16	0.449588	0.199391	0.0158907	0.0491559
CG14259	unedited	162.438	-0.801665	0.429085	0.0159094	0.0492014
CG43222	unedited	77.4304	-0.889542	0.505039	0.0159337	0.0492643
ear	unedited	974.059	0.312188	0.133398	0.0159532	0.0493123
CG32795	unedited	405.931	0.43799	0.193762	0.0159581	0.0493154
spartin	unedited	143.385	-0.576561	0.270511	0.015972	0.0493337
Vha68-1	unedited	4627.63	-0.596229	0.281057	0.0159688	0.0493337
CG10353	unedited	1329.77	0.477919	0.214286	0.0159831	0.0493559
Rab40	unedited	222.281	-0.537979	0.248206	0.0160194	0.0494557
CG31288	unedited	73.5127	-0.850605	0.470611	0.0160258	0.0494633
CG13062	unedited	19.7965	-1.07969	0.730389	0.0160303	0.0494649
vap	unedited	1043.58	0.39466	0.172091	0.0160531	0.0495229
sick	unedited	3226.69	0.353814	0.153011	0.0161092	0.0496837
CG3817	unedited	40.8163	-0.745485	0.384823	0.0161138	0.0496857
MtnC	unedited	13.1535	-0.8707	1.7294	0.0161753	0.049861
eIF2B-alpha	unedited	90.19	-0.681648	0.339732	0.0161787	0.049861
RhoGAP18B	unedited	1172.54	0.368391	0.159985	0.0162037	0.0499257
NC2beta	unedited	54.0212	-0.748542	0.389535	0.0162179	0.0499501
CG7099	unedited	455.515	0.395279	0.172821	0.0162196	0.0499501
Ald	unedited	16906.5	-0.551596	0.257942	0.0162388	0.0499968
Irk2	unedited	1262.66	-0.569503	0.266897	0.0162495	0.0500173
CG6695	unedited	379.635	0.379308	0.16533	0.0162667	0.0500579
ari-1	Zn72D-unaffected	2789.71	0.531014	0.246971	0.016278	0.0500802
rept	unedited	193.163	-0.590946	0.279865	0.0162903	0.0501058
por	unedited	111.353	0.541364	0.250438	0.0163184	0.0501799
Top3beta	unedited	525.678	0.375474	0.163681	0.0163391	0.0502309
ph-p	unedited	1537.77	0.431324	0.191055	0.016387	0.0503657
D19A	unedited	514.84	-0.318267	0.137022	0.0163934	0.0503706
Csl4	unedited	39.2146	-0.820209	0.446381	0.0163966	0.0503706
CG44245	unedited	1282.53	0.341561	0.147815	0.0165098	0.0507059
Ranbp11	unedited	477.617	0.359822	0.156425	0.0165361	0.050774
wts	unedited	2516.16	0.415261	0.183477	0.0165985	0.0509405
betaggt-I	unedited	200.465	0.541948	0.251463	0.0165945	0.0509405
Nup98-96	unedited	1493.75	0.297768	0.131788	0.0166112	0.0509669
Mkp	unedited	234.168	-0.987556	0.63102	0.0166189	0.0509779
Aps	unedited	2426.63	0.576247	0.271045	0.0166922	0.0511903
CG16978	unedited	59.8984	-0.900255	0.530492	0.0167229	0.0512592
Rpi	unedited	362.601	-0.631275	0.307617	0.0167192	0.0512592
MAN1	unedited	357.876	0.433774	0.193134	0.0167408	0.0513014
ERp60	unedited	1083.36	-0.399452	0.176305	0.0167668	0.0513686
CG12717	unedited	473.899	0.495668	0.22614	0.0167856	0.0514009
l(2)35Be	unedited	32.3083	-0.800193	0.433171	0.0167823	0.0514009
CG15012	unedited	294.61	-0.692255	0.349598	0.0167966	0.0514217
Act79B	unedited	3200.41	-1.02424	0.6871	0.0168176	0.0514735
Lnk	unedited	1182.51	0.302081	0.129985	0.0168243	0.0514812
CG14044	unedited	29.7317	-0.888327	0.515241	0.0168328	0.0514948
Wnk	unedited	5532.2	0.380592	0.167008	0.0168535	0.0515325
CG14881	unedited	58.5979	-0.791262	0.427757	0.0168527	0.0515325
CG9743	unedited	329.767	-0.450904	0.202762	0.0168825	0.0516088
CG34446	unedited	11.4855	-0.52598	0.952509	0.0169629	0.0518416
RnpS1	unedited	164.983	-0.551879	0.259006	0.016993	0.0519209
CG1492	unedited	239.203	0.434298	0.194137	0.0170051	0.0519453
CG9586	unedited	180.596	-0.487156	0.222492	0.0170176	0.0519708
CG12170	unedited	208.483	-0.551607	0.259122	0.0170455	0.0520304
CG8223	unedited	417.752	-0.38078	0.167591	0.0170429	0.0520304
CG11739	unedited	765.769	-0.387644	0.171063	0.0170695	0.0520908
CG3823	unedited	244.679	-0.6054	0.292286	0.0170754	0.052096
Spn27A	unedited	398.987	-0.566412	0.268331	0.0171262	0.0522381
Cad96Cb	unedited	5.60567	1.13204	0.774468	0.0171521	0.0523045
cpa	unedited	779.163	-0.36845	0.161915	0.0171702	0.0523469
Crg-1	unedited	318.825	0.589538	0.281739	0.0171786	0.0523596
Dh44	unedited	435.498	0.378592	0.166656	0.0171834	0.0523616
CG32537	unedited	210.744	0.586018	0.280183	0.017244	0.0525334
Hmgs	unedited	569.621	0.386934	0.170642	0.0172819	0.0526358
CG14812	unedited	205.854	-0.445489	0.200996	0.0173036	0.052689
CG3225	unedited	112.871	0.465938	0.211032	0.0173491	0.0528044
CG4631	unedited	386.47	0.874196	0.503025	0.0173499	0.0528044
armi	unedited	187.351	0.443323	0.199315	0.0173664	0.0528415
CG9293	unedited	131.194	-0.614815	0.298953	0.0174043	0.0529439
CG7927	unedited	706.047	-0.426645	0.191361	0.0174886	0.0531874
CG11902	unedited	639.343	0.321675	0.139924	0.0175215	0.0532746
jdp	unedited	3877.94	0.729394	0.377194	0.0175468	0.0533384
CG1344	unedited	484.154	0.451596	0.204439	0.017663	0.0536784
Tango7	unedited	2141.69	0.347407	0.152298	0.0176688	0.0536831
Unc-115a	unedited	2208.06	0.366117	0.161177	0.0176819	0.0537096
CG8726	unedited	1897.39	0.516601	0.239907	0.0176951	0.0537366
Idgf3	unedited	348.254	-0.365323	0.161291	0.0177135	0.0537665
CG9467	unedited	1921.87	0.518494	0.241025	0.0177116	0.0537665
CG1518	unedited	554.661	0.324349	0.141503	0.0177832	0.0539648
LRP1	unedited	6326.44	0.386164	0.171218	0.0178249	0.0540783
Ank	unedited	5064.83	0.484106	0.222168	0.0178437	0.0540965
Cals	unedited	2631.57	0.693376	0.35237	0.017844	0.0540965
CG43254	unedited	15.3466	-1.06106	1.75612	0.0178364	0.0540965
pcx	unedited	3254.14	0.365991	0.161514	0.0178734	0.0541724
CG17177	unedited	12.1496	1.09371	0.790975	0.0178797	0.0541783
Rcd6	unedited	37.5124	0.74976	0.395118	0.0179092	0.0542545
b	unedited	516.56	-0.389381	0.173505	0.0179195	0.0542641
rdgC	unedited	2877.09	0.432002	0.194767	0.0179211	0.0542641
TRAM	unedited	272.728	-0.469202	0.214842	0.0179482	0.0543332
CG5445	unedited	764.461	0.352266	0.155071	0.0179683	0.0543808
Naa60	unedited	365.171	0.505002	0.234203	0.0179728	0.0543812
CG10352	unedited	148.861	-0.591603	0.287204	0.0180145	0.0544897
CG17646	unedited	1417	0.275512	0.119164	0.0180174	0.0544897
dgt1	unedited	143.505	-0.453923	0.206981	0.0180426	0.0545527
Git	unedited	261.411	-0.400518	0.179266	0.0180504	0.0545629
CG1116	unedited	301.027	-0.401777	0.179937	0.0180591	0.0545759
CG9410	unedited	180.325	-0.480759	0.221714	0.0181038	0.0546846
RhoGDI	unedited	3059.52	0.596116	0.288317	0.0181031	0.0546846
CG4537	unedited	13.5177	-1.14946	1.03161	0.0181231	0.0547294
ash2	unedited	197.158	-0.479568	0.220975	0.0181498	0.0547878
CG6723	unedited	220.902	-0.450703	0.205597	0.0181512	0.0547878
CG9636	Zn72D-affected	1637.76	0.45378	0.206428	0.0182516	0.0550775
prod	unedited	214.01	-0.430977	0.195527	0.0182726	0.0551276
CG1582	unedited	674.178	0.305171	0.13322	0.0182879	0.0551604
CG14778	unedited	50.2257	-0.768343	0.417098	0.0183414	0.0552948
CG8026	unedited	828.257	0.479297	0.220836	0.0183431	0.0552948
Opa1	unedited	1850.14	0.4566	0.208456	0.0183458	0.0552948
cue	unedited	760.46	0.314841	0.137813	0.0183602	0.0553181
lute	unedited	1581.06	0.53232	0.25064	0.0183624	0.0553181
CG13920	unedited	316.696	-0.62253	0.308192	0.0183764	0.0553468
CG5694	unedited	363.356	0.598992	0.292933	0.01841	0.0554348
Ost48	unedited	219.198	-0.517208	0.24314	0.0185485	0.0558259
wat	unedited	895.847	-0.501676	0.234442	0.0185522	0.0558259
CR44050	unedited	1.06952	1.6719	1.70215	0.0185534	0.0558259
mtSSB	unedited	32.8431	-0.819243	0.46264	0.0186048	0.0559672
CG4049	unedited	1238.93	0.393246	0.176356	0.0187071	0.0562614
CG32817	unedited	13.9778	-1.12068	0.93417	0.0187198	0.056286
CG3530	unedited	2073.92	-0.317847	0.141121	0.0187485	0.0563587
CG18107	unedited	41.9662	-0.992976	0.672716	0.0187685	0.0564052
CG8323	unedited	245.029	0.513808	0.241447	0.0188041	0.0564642
Rrp42	unedited	26.9633	-0.873381	0.521951	0.0188153	0.0564642
Cont	unedited	1479.24	0.298272	0.13059	0.0188133	0.0564642
Mocs2	unedited	59.8984	-0.701285	0.366481	0.0188092	0.0564642
CG42503	unedited	59.8984	-0.701285	0.366481	0.0188092	0.0564642
CR44205	unedited	8.70741	1.00733	0.652837	0.0188065	0.0564642
Abi	unedited	664.155	0.430957	0.195929	0.0188263	0.0564836
CG17002	unedited	163.39	-0.533157	0.25347	0.0188641	0.0565831
Egfr	unedited	1859.23	0.427564	0.193087	0.0188864	0.0566366
Pex14	unedited	206.212	-0.431044	0.196637	0.0188952	0.0566492
Syngr	unedited	2403.02	0.585351	0.286787	0.0189057	0.056667
Gprk2	unedited	2440.75	0.458813	0.210831	0.0189375	0.0567486
brm	unedited	2122.73	0.350096	0.155389	0.0189624	0.0568098
pnt	unedited	393.744	0.439538	0.200762	0.0189882	0.0568706
ScpX	unedited	530.509	-0.523868	0.248425	0.0189964	0.0568706
CG6583	unedited	138.52	0.526492	0.249357	0.0189939	0.0568706
CG14505	unedited	24.897	0.771169	0.417366	0.0190089	0.0568943
CR43151	unedited	16.1239	-1.14153	1.00358	0.0190277	0.0569369
CanB2	unedited	811.055	0.538301	0.256252	0.0190579	0.0570136
Vps25	unedited	171.904	-0.480202	0.22355	0.0190735	0.0570289
CG1104	unedited	512.934	0.324522	0.143376	0.0190768	0.0570289
CG31360	unedited	58.7395	-0.762086	0.414934	0.0190732	0.0570289
CG2254	unedited	674.164	-0.483047	0.224852	0.0190827	0.0570328
mon2	unedited	1925.54	-0.301152	0.132552	0.0191567	0.0572402
Mvl	unedited	752.788	0.334467	0.148245	0.0191757	0.05727
CG13390	unedited	70.7256	-0.626902	0.314196	0.0191808	0.05727
CG10445	unedited	14.0821	0.894105	0.531154	0.019185	0.05727
jigr1	unedited	579.639	-0.332947	0.147624	0.0191814	0.05727
CHIP	unedited	316.673	-0.541759	0.259496	0.0192157	0.0573478
CG11638	unedited	676.403	0.543108	0.25989	0.0193565	0.0577543
sba	unedited	1906.52	0.336359	0.149376	0.0194014	0.0578743
CG14411	unedited	832.166	0.378405	0.170204	0.0195182	0.0582088
CG15923	unedited	41.3581	0.670301	0.342697	0.0195664	0.0583386
CG12818	unedited	68.6354	-0.642091	0.326516	0.0195739	0.058347
CG9413	unedited	2178.52	0.609466	0.304178	0.0196248	0.0584847
elm	unedited	657.761	0.609348	0.302354	0.019636	0.05849
Kal1	unedited	215.991	-0.712694	0.378918	0.0196351	0.05849
Mdr49	unedited	717.717	0.366477	0.164489	0.0196534	0.058528
CTCF	unedited	482.133	-0.323635	0.143893	0.0196668	0.0585538
Cam	unedited	42757.4	0.720709	0.373913	0.0196948	0.0586093
Prx6005	unedited	34.2723	-0.816047	0.471079	0.0196924	0.0586093
CR44999	unedited	143.628	0.504554	0.238218	0.0197075	0.0586331
CG7519	unedited	66.4018	-0.638805	0.325195	0.019714	0.0586383
Ser7	unedited	245.605	-0.433467	0.199762	0.0198485	0.0590243
Ns3	unedited	187.004	-0.530805	0.254411	0.0198588	0.059041
Tfb4	unedited	44.7501	-0.770048	0.427829	0.019899	0.0591463
Irk1	unedited	558.616	0.472753	0.220664	0.0199136	0.0591754
Hmgcr	unedited	594.872	0.340592	0.152162	0.0199249	0.059195
mod(r)	unedited	480.611	-0.423611	0.194629	0.0199408	0.0592282
CG12057	unedited	17.393	-1.08837	1.42899	0.0199468	0.0592317
ebo	unedited	804.381	0.357172	0.160328	0.0199558	0.0592445
Gyc88E	unedited	420.274	0.478392	0.22397	0.0199802	0.0593026
CG13252	unedited	192.524	0.553039	0.267646	0.0200462	0.0594844
CG17180	unedited	103.585	-0.707889	0.37645	0.0200864	0.0595894
antdh	unedited	92.3528	-0.801504	0.460223	0.0200957	0.059603
CG15822	unedited	184.235	0.456322	0.211741	0.0201176	0.0596394
CG17786	unedited	123.639	0.791238	0.446037	0.0201134	0.0596394
CG11927	unedited	184.182	-0.525115	0.25152	0.0201416	0.0596963
betaggt-II	unedited	210.768	-0.489975	0.231891	0.0202126	0.0598925
Dgkepsilon	unedited	457.339	-0.467841	0.219211	0.0202427	0.0599674
Cwc25	unedited	214.523	-0.392746	0.179012	0.0202862	0.0600819
Pli	unedited	1101.17	0.621359	0.311696	0.0203368	0.0602176
how	unedited	1813.81	0.652573	0.334121	0.0203812	0.0603347
Syt4	unedited	2836.92	0.491476	0.232631	0.0204664	0.0605725
CG4270	unedited	74.1749	-1.05368	0.852233	0.020525	0.0607316
CG34141	unedited	180.949	0.521046	0.249715	0.0205309	0.0607346
Mtr3	unedited	40.313	-0.740903	0.406794	0.0205422	0.0607488
Rab21	unedited	191.666	-0.495966	0.235894	0.0205454	0.0607488
Max	unedited	203.661	-0.53616	0.260222	0.0206499	0.061043
CG9344	unedited	32.1745	-0.77934	0.44127	0.020678	0.0611116
CG42239	unedited	28.3925	-0.905575	0.581781	0.0207003	0.0611632
ABCB7	unedited	527.405	-0.380762	0.173544	0.0207132	0.0611723
Rm62	Zn72D-affected	8149.83	0.441679	0.205098	0.020709	0.0611723
tsh	unedited	318.171	0.346596	0.156121	0.020719	0.061175
CG15219	unedited	216.901	-1.05259	0.868619	0.0207352	0.0612081
Chrac-14	unedited	27.9672	-0.832967	0.496863	0.0207894	0.0613535
GalNAc-T1	unedited	373.994	0.337809	0.151966	0.020835	0.0614736
CG13428	unedited	14.8794	-1.05184	0.828954	0.0208466	0.0614933
ERR	unedited	385.86	0.378247	0.172462	0.0208647	0.0615321
CG2941	unedited	232.64	0.376407	0.171332	0.0209059	0.061639
CG8319	unedited	86.8102	-0.551686	0.270522	0.020913	0.0616452
Hsc70-3	unedited	3688.5	0.290636	0.129374	0.0209311	0.0616841
mav	unedited	696.107	0.515893	0.24777	0.020942	0.0617016
Cpr47Ea	unedited	25.9954	-0.922281	0.606883	0.0209562	0.0617289
CG31974	unedited	218.648	-0.413488	0.191223	0.0210032	0.0618526
Jon25Bii	unedited	13.0878	-0.456591	0.843175	0.021014	0.0618699
bel	unedited	4014.53	0.413657	0.191142	0.0210229	0.0618816
Tep1	unedited	5.83669	1.08927	0.84399	0.0210447	0.0619308
Rcc1	unedited	431.254	0.327577	0.147323	0.0211202	0.0621237
Mur2B	unedited	1154.78	0.347042	0.156878	0.0211165	0.0621237
CG10512	unedited	315.493	0.41297	0.190664	0.0211452	0.0621827
mRpL21	unedited	68.4186	-0.611354	0.31085	0.0211552	0.0621975
htl	unedited	447.742	0.361785	0.164468	0.0211663	0.0622067
CG42238	unedited	341.704	0.371217	0.169083	0.0211684	0.0622067
b6	unedited	80.4581	-0.813752	0.482223	0.0213246	0.062645
CG11395	unedited	642.39	-0.431938	0.201591	0.0213326	0.062645
CG44286	unedited	683.917	-0.607629	0.308476	0.0213276	0.062645
CG5188	unedited	46.5892	-0.761954	0.431254	0.021383	0.0627699
CG5641	unedited	308.857	-0.472426	0.224005	0.0213852	0.0627699
Sec24AB	unedited	2090.89	0.309843	0.139009	0.0214095	0.0628263
Miro	unedited	1072.32	0.302021	0.135373	0.0214303	0.0628697
AGO2	unedited	2926.69	-0.311973	0.14101	0.0214343	0.0628697
mtTFB2	unedited	47.3576	-0.708264	0.385663	0.0215193	0.0631039
CG7950	unedited	134.044	-0.550751	0.271707	0.0215366	0.0631399
Unc-115b	unedited	138.935	-0.714395	0.389505	0.0215837	0.0632631
CG42747	unedited	52.5668	0.688183	0.366482	0.0215934	0.0632766
Mst57Dc	unedited	36.517	-0.62193	1.08476	0.0216227	0.0633475
2019-09-04	unedited	1147.54	0.541618	0.26567	0.0216607	0.0634441
scpr-C	unedited	113.849	-1.06051	1.07468	0.0217017	0.0635491
Fak	unedited	1374.29	0.349837	0.159179	0.0217752	0.0637493
Rbcn-3B	Zn72D-affected	3542.36	0.380541	0.174729	0.0218131	0.0638453
CG42660	unedited	6.90622	1.06658	0.831765	0.0218266	0.0638549
CG42661	unedited	6.90622	1.06658	0.831765	0.0218266	0.0638549
pps	unedited	2207.07	0.317918	0.143451	0.0218566	0.0639275
ZC3H3	unedited	308.812	-0.359755	0.164552	0.021867	0.0639429
stumps	unedited	1181.36	0.487028	0.232864	0.0218777	0.0639592
yin	unedited	357.645	0.371531	0.170327	0.0219088	0.0640352
sle	unedited	803.507	0.51074	0.247582	0.0219519	0.0641461
CR45533	unedited	50.3325	0.675937	0.357259	0.0219679	0.0641777
CG34317	unedited	85.5586	-0.61965	0.319245	0.0219774	0.0641905
Eip78C	unedited	1032.4	0.591629	0.29945	0.0219876	0.0642053
gig	unedited	1355.57	0.333617	0.151412	0.0220292	0.0643117
CG8027	unedited	191.244	0.430936	0.201683	0.0220562	0.0643755
cyc	unedited	456.515	-0.324671	0.147447	0.0221531	0.064643
CG4783	unedited	10.8104	-0.983784	1.4361	0.022168	0.0646713
kibra	unedited	1341.43	0.416067	0.193263	0.0222052	0.0647648
vsg	unedited	5034.43	0.57416	0.286819	0.0222169	0.0647837
PP2A-B'	Zn72D-unaffected	2745.51	0.457706	0.216927	0.0222609	0.0648818
HmgD	unedited	631.671	-0.347906	0.159163	0.02226	0.0648818
CG6712	unedited	100.811	-0.561633	0.280845	0.022294	0.0649218
CG16940	unedited	825.724	0.295701	0.133354	0.0222953	0.0649218
Plip	unedited	100.047	-0.510883	0.248979	0.0222955	0.0649218
mib1	unedited	1090.66	0.356696	0.16327	0.0222862	0.0649218
Tequila	unedited	2164.76	-0.380621	0.175913	0.0223561	0.0650829
CG6752	unedited	587.428	0.701852	0.382081	0.022366	0.0650966
dpp	unedited	668.882	0.429262	0.201587	0.0224322	0.0652734
CG34313	unedited	88.3843	-0.611379	0.315161	0.0224372	0.0652734
CG3814	unedited	18.1606	-0.956474	0.671771	0.0224929	0.0654048
CG9684	unedited	84.7864	0.545942	0.270258	0.0224879	0.0654048
CG8021	unedited	20.5552	-0.990788	0.764242	0.0225385	0.0655222
hbs	unedited	425.176	0.427592	0.200817	0.0225461	0.065529
Elf	unedited	1623.26	0.419111	0.19629	0.0225934	0.065651
Gal	unedited	99.0904	-0.572675	0.288697	0.0226114	0.0656879
CG34220	unedited	2002.16	-0.981329	0.757071	0.0227358	0.066034
CG11617	unedited	69.0145	-0.583903	0.296815	0.022745	0.0660405
CG8891	unedited	34.7029	-0.810936	0.489506	0.0227486	0.0660405
igl	unedited	3055	0.738965	0.413552	0.0227595	0.0660565
Sytalpha	unedited	541.952	0.517054	0.253043	0.022802	0.0661647
snRNA:U11	unedited	1374.6	-0.557177	0.279165	0.0228354	0.0662305
dpr2	unedited	140.197	0.461631	0.220328	0.0228301	0.0662305
CG2034	unedited	140.635	-0.502155	0.244553	0.022856	0.0662748
ssh	unedited	1662.47	0.34151	0.156328	0.022865	0.0662856
bocksbeutel	unedited	172.559	-0.46212	0.221371	0.0229431	0.0664967
CG14191	unedited	9.38052	-1.00327	1.38633	0.0230675	0.0668104
Caper	unedited	1565.88	0.389132	0.181036	0.0230641	0.0668104
Nf-YB	unedited	90.2698	-0.522599	0.258091	0.0230579	0.0668104
alt	unedited	1467.09	0.382683	0.177654	0.0230804	0.0668322
CG12129	unedited	75.1427	-0.624803	0.327218	0.0231184	0.0669162
sima	unedited	4059.87	0.412255	0.19383	0.0231201	0.0669162
snoRNA:Psi28S-3405b	unedited	39.6566	-0.905488	1.36523	0.0231598	0.0670154
CG41378	unedited	68.6785	0.571805	0.288368	0.0231675	0.0670222
CG4042	unedited	89.1076	-0.545451	0.272841	0.0231905	0.0670733
CG34136	unedited	44.7127	-0.858861	0.551766	0.023208	0.0671081
Rootletin	unedited	530.28	0.698996	0.385563	0.0232394	0.0671835
Tsc1	unedited	1058.59	0.291116	0.132102	0.0232911	0.0673171
Irp-1B	unedited	1427.4	-0.404282	0.189598	0.0233113	0.067344
CG15362	unedited	29.8978	-0.914757	0.625928	0.0233166	0.067344
MED4	unedited	41.5145	-0.721252	0.406305	0.0233116	0.067344
Hira	unedited	235.467	0.394353	0.184117	0.0233249	0.0673457
CG6945	unedited	398.649	0.369119	0.170956	0.023328	0.0673457
CG17385	unedited	549.624	-0.48448	0.235134	0.0233688	0.067448
CG5172	unedited	519.458	-1.01787	0.948072	0.0233774	0.0674571
hdly	unedited	174.598	-0.503104	0.246717	0.0234026	0.0675141
CG30008	unedited	163.972	-1.0028	0.832834	0.0234494	0.0676334
Cpr62Bc	unedited	450.03	-0.99565	0.826964	0.0234665	0.0676656
CR32111	unedited	64.127	0.65855	0.352607	0.0234714	0.0676656
CG4447	unedited	64.1224	-0.688126	0.375738	0.0235217	0.0677949
Nelf-A	unedited	1261.55	0.356206	0.164667	0.0235321	0.0678092
Hsp67Ba	unedited	272.517	-0.435749	0.207713	0.0235856	0.0679477
CG8852	unedited	80.5315	-0.550822	0.27711	0.0236003	0.0679744
CG6277	unedited	18.6568	-0.897316	0.606224	0.0236116	0.0679912
Strip	unedited	1227.94	0.271868	0.122709	0.0236509	0.0680885
Obp19c	unedited	66.9262	-0.797298	0.482209	0.0236769	0.0681475
Atet	unedited	2397.65	0.351408	0.162717	0.0237154	0.0682428
CG13458	unedited	67.2081	0.566085	0.28617	0.0237614	0.0683594
Dak1	unedited	1285.84	-0.457618	0.221361	0.023787	0.0684012
CG11407	unedited	936.152	-0.462083	0.22253	0.0237828	0.0684012
CG30089	unedited	1447.3	0.481352	0.233591	0.0238822	0.0686592
CR45009	unedited	45.6832	-0.701129	0.390725	0.023892	0.0686716
CG11577	unedited	109.315	0.678913	0.370395	0.0239102	0.0687079
dUTPase	unedited	40.8729	-0.732706	0.418978	0.0239472	0.0687984
CG3021	unedited	142.134	-0.521258	0.259401	0.0239985	0.0689258
nocte	unedited	9135.91	0.451688	0.216628	0.0240026	0.0689258
CG1636	unedited	783.093	0.487176	0.237582	0.0240232	0.0689374
CG3597	unedited	342.81	-0.630125	0.333966	0.0240127	0.0689374
Spn31A	unedited	54.8642	-0.640961	0.342188	0.0240197	0.0689374
CG7277	unedited	304.203	-0.449407	0.216165	0.0240357	0.0689572
CR44034	unedited	16.1555	0.850249	0.529342	0.0240612	0.0690147
CG42673	unedited	1007.79	0.403381	0.190285	0.0241015	0.0691142
UGP	unedited	1392.64	-0.518134	0.257511	0.0241209	0.0691538
CG15082	unedited	40.5949	-0.814032	0.501502	0.0241441	0.0692046
CG10560	unedited	399.729	-0.448024	0.215712	0.0241806	0.0692932
knrl	unedited	290.395	0.592134	0.306519	0.0242099	0.0693613
CG7966	unedited	159.298	-0.585238	0.30214	0.0242281	0.0693828
Aats-asn	unedited	429.23	-0.405538	0.191915	0.0242285	0.0693828
CG3223	unedited	158.071	-0.640839	0.343354	0.0242393	0.0693975
Doa	unedited	6121.81	0.471174	0.227905	0.024271	0.0694723
TM9SF4	unedited	370.966	-0.395675	0.18707	0.0243054	0.0695548
RagC-D	unedited	322.163	-0.421904	0.201312	0.0243399	0.0696376
CG17294	unedited	71.4791	-0.588437	0.305167	0.0243625	0.0696863
CG18327	unedited	67.8741	-0.640508	0.342533	0.0244062	0.0697953
Trip1	unedited	1372.19	-0.4267	0.204056	0.0244302	0.0698477
grh	unedited	991.99	0.561266	0.28675	0.0244747	0.069959
norpA	unedited	32420.5	0.654855	0.339951	0.0245059	0.0700322
IntS14	unedited	79.0135	-0.597797	0.312428	0.0245254	0.0700556
CG17167	unedited	78.4644	0.712166	0.400801	0.0245199	0.0700556
CG9992	unedited	230.515	0.369756	0.173036	0.0245558	0.0701265
CR44472	unedited	8.6733	0.972613	0.712604	0.0246554	0.0703948
CG3040	unedited	199.9	-0.462725	0.225335	0.0247359	0.0705921
CG4364	unedited	2309.9	0.41376	0.197017	0.0247326	0.0705921
GstZ1	unedited	29.9769	-0.812827	0.506562	0.0247874	0.0707231
by	unedited	1488.89	0.435605	0.209041	0.0248116	0.0707757
Dyrk2	unedited	4016.42	0.739417	0.414403	0.0249005	0.0710116
Blos2	unedited	56.8964	-0.644441	0.348938	0.0249056	0.0710116
CG15535	unedited	104.499	-0.511664	0.255264	0.0249788	0.0712038
CR32207	unedited	153.943	0.564648	0.289263	0.0250079	0.0712704
CG14657	unedited	507.042	0.522576	0.263601	0.0250594	0.0714011
CG44142	unedited	9.47578	-0.970798	1.32026	0.0250714	0.0714189
cag	unedited	82.0901	-0.586369	0.306483	0.0251781	0.071686
CG4199	unedited	628.612	-0.319271	0.148185	0.0251772	0.071686
CG7852	unedited	2479.75	0.341826	0.159603	0.0251854	0.071686
Gp93	unedited	1369.22	0.251378	0.114719	0.025194	0.071686
CG4884	unedited	76.6999	-0.588051	0.306597	0.02519	0.071686
CG33129	unedited	593.745	0.382199	0.180365	0.0252445	0.0718135
CstF-64	unedited	71.9631	-0.635277	0.342333	0.0253292	0.0720379
CG10639	unedited	515.431	0.399903	0.190167	0.0253475	0.0720667
stmA	unedited	5261.84	0.454257	0.220861	0.0253509	0.0720667
HP5	unedited	503.257	0.371968	0.175536	0.0254935	0.0724389
CG5525	unedited	350.789	-0.372785	0.176328	0.025492	0.0724389
CG5059	unedited	1374.28	-0.438039	0.212255	0.0255209	0.0724934
CG14898	unedited	60.4139	-0.622899	0.333666	0.0255359	0.0724934
CG7357	unedited	223.945	-0.431247	0.208345	0.0255249	0.0724934
CG43326	unedited	12.2126	-0.975872	0.812237	0.0255355	0.0724934
Ras85D	unedited	839.088	0.499659	0.248347	0.0255436	0.0724985
Mical	unedited	8916.32	0.377151	0.178212	0.0255714	0.072561
rogdi	unedited	813.691	0.629001	0.335758	0.0255841	0.0725806
CG11107	unedited	424.103	0.326689	0.152239	0.0256228	0.0726739
CG7231	unedited	227.122	-0.416838	0.200743	0.0256694	0.0727892
Spn77Ba	unedited	398.045	-0.459769	0.225526	0.0257278	0.0729382
Ror	unedited	158.64	0.428661	0.206885	0.0257498	0.072951
PPP4R2r	unedited	710.129	-0.321548	0.14975	0.0257415	0.072951
tef	unedited	75.9451	0.519809	0.261434	0.0257449	0.072951
CR44391	unedited	28.361	0.754463	0.446546	0.0257632	0.0729723
SPoCk	unedited	4970.41	0.503763	0.250929	0.0257989	0.0730569
Ser	unedited	69.0704	0.659454	0.362861	0.0258857	0.0732694
CG8301	unedited	644.636	0.50471	0.252179	0.0258841	0.0732694
CG5044	unedited	333.426	-0.347377	0.16352	0.0258977	0.0732865
rnh1	unedited	86.9531	-0.594281	0.312802	0.025908	0.0732992
p130CAS	unedited	1087.61	0.342971	0.160879	0.0259772	0.0734782
CG31937	unedited	274.83	-0.447796	0.218635	0.0259849	0.0734834
TkR99D	unedited	227.539	0.451901	0.220691	0.0260467	0.0736353
Hs6st	unedited	426.426	0.482345	0.238817	0.0260505	0.0736353
CG3838	unedited	326.376	0.423617	0.204565	0.026071	0.0736628
CG2663	unedited	20.191	-0.920698	0.680883	0.026072	0.0736628
CG6293	unedited	189.889	0.476736	0.235589	0.0260804	0.0736696
l(3)mbt	unedited	1134.53	0.283732	0.131229	0.0260991	0.0737058
CG32699	unedited	928.288	0.535318	0.271992	0.0261349	0.0737902
CG15330	unedited	10.0491	-0.931513	1.24928	0.0261426	0.0737952
RpL7A	unedited	12518.8	-0.563439	0.288684	0.0261766	0.0738579
GNBP2	unedited	218.105	-0.516736	0.261509	0.0261765	0.0738579
CG18292	unedited	113.113	0.615743	0.329694	0.0262236	0.0739735
snoRNA:Or-aca5	unedited	152.039	-0.923022	1.19377	0.0262386	0.0739993
CG6388	unedited	135.932	-0.558007	0.289358	0.0262489	0.0740115
Hsf	unedited	811.164	0.384248	0.183053	0.0262635	0.0740357
MED14	unedited	929.742	0.413137	0.198942	0.0263176	0.0741715
MED1	unedited	928.812	0.289363	0.134404	0.0263485	0.0742417
GstE11	unedited	35.9107	-0.706791	0.407191	0.026379	0.0743111
CG30273	unedited	108.373	-0.596215	0.317632	0.0264058	0.0743697
Rfabg	unedited	32936.4	0.698423	0.396708	0.026416	0.0743815
CG5913	unedited	150.679	-0.535967	0.275112	0.0265531	0.0747507
nAChRbeta2	Zn72D-affected	459.87	0.311771	0.145602	0.0265711	0.0747844
CG15651	unedited	321.418	0.421943	0.20464	0.0266784	0.0750697
Nmt	unedited	224.037	-0.488862	0.244387	0.0267235	0.0751794
MBD-R2	unedited	1059.62	0.292232	0.136042	0.0268001	0.0753621
Pex23	unedited	1453.8	0.311813	0.145037	0.0268005	0.0753621
metl	unedited	143.271	-0.513165	0.260345	0.0268214	0.0754039
CG42709	unedited	323.06	-0.519386	0.264734	0.0268792	0.0755493
CG8750	unedited	43.131	-0.970476	0.866314	0.0269462	0.0757205
CG17259	unedited	343.06	-0.419729	0.204243	0.0269587	0.0757385
CG32267	unedited	54.9936	-0.710844	0.416097	0.0269664	0.075743
CG15523	unedited	1805.22	0.610553	0.326116	0.0270003	0.0758211
CG31872	unedited	243.667	-0.942414	0.780083	0.0270702	0.0760002
Tgi	unedited	381.944	0.441038	0.216324	0.027093	0.0760471
Cad87A	unedited	1071.56	0.397817	0.19157	0.0271126	0.076085
CG7745	unedited	159.52	0.404047	0.195184	0.0271982	0.0763082
CG9107	unedited	46.7167	-0.690812	0.397164	0.0272087	0.0763203
CG3927	unedited	37.2873	-0.956647	0.813293	0.0272769	0.0764944
Oat	unedited	229.559	-0.578329	0.307052	0.0274046	0.0768354
CG31849	unedited	106.642	0.528587	0.271175	0.0274172	0.0768533
CG2025	unedited	534.312	0.397276	0.191961	0.0274519	0.0769333
CG46059	unedited	325.381	-0.936214	0.77395	0.0274701	0.0769668
CG9003	unedited	1653.91	0.591081	0.314462	0.0275033	0.0770426
CG5776	unedited	100.725	0.518237	0.264383	0.0275144	0.0770565
CG9649	unedited	292.633	-0.516683	0.264667	0.0276116	0.0773113
AdenoK	unedited	421.719	-0.500093	0.254079	0.0276756	0.0774588
CG7045	unedited	143.498	-0.930363	0.756031	0.0276767	0.0774588
svp	unedited	833.638	0.493106	0.250187	0.0277314	0.077577
Tdc2	unedited	85.2485	-0.616533	0.337203	0.0277307	0.077577
CG5281	unedited	394.665	0.366099	0.175356	0.0277492	0.0776093
CG18180	unedited	26.0258	-0.8115	1.23872	0.0277617	0.0776231
Elp1	unedited	473.742	0.338636	0.160765	0.0277666	0.0776231
l(2)37Cg	unedited	13.4475	-0.932118	0.756697	0.027795	0.0776852
Uhg4	unedited	44.1805	-0.752764	0.462344	0.0278255	0.0777529
Tnks	unedited	1391.17	0.421713	0.206221	0.0278537	0.0778143
ligatin	unedited	263.295	0.370959	0.178222	0.0280247	0.0782743
CG3501	unedited	196.29	-0.450697	0.224088	0.0280958	0.0784554
CG17261	unedited	171.459	-0.945921	0.840108	0.0281058	0.0784658
Acp26Aa	unedited	67.7925	-0.955828	0.882014	0.028206	0.0787102
CG16890	unedited	93.2576	-0.603724	0.32852	0.0282002	0.0787102
RhoGAP92B	unedited	786.142	0.329437	0.15647	0.0282366	0.0787779
CenG1A	unedited	1826.5	0.323259	0.153273	0.028251	0.0788003
CG5828	unedited	169.238	-0.460358	0.230417	0.0282604	0.078809
CG18171	unedited	213.327	0.72489	0.431692	0.0282909	0.0788763
CG11221	unedited	309.612	0.554391	0.291347	0.0283657	0.0790671
CR45759	unedited	3.90164	1.02155	1.0529	0.0283966	0.0791358
net	unedited	81.8191	0.647305	0.360448	0.0284147	0.0791685
CG4570	unedited	23.1202	0.782577	0.494193	0.0284237	0.0791759
CG42455	unedited	68.017	-0.63763	0.356273	0.0285593	0.0795356
CG34039	unedited	60.363	-0.675245	0.387574	0.028577	0.0795673
CR43428	unedited	3.77036	1.03644	0.981172	0.0286614	0.0797844
CG5079	unedited	55.4382	0.578397	0.308043	0.0286986	0.0798701
SPE	unedited	472.625	-0.528529	0.275269	0.0288067	0.080153
CG31229	unedited	173.918	-0.442037	0.220308	0.028839	0.080225
GCC185	unedited	671.116	0.327684	0.156214	0.0288531	0.0802463
CG32202	unedited	38.8111	-0.660562	0.37736	0.028901	0.0803615
RpA-70	unedited	343.515	-0.483578	0.24608	0.0289782	0.0805582
Sulf1	unedited	1615.92	0.399221	0.194785	0.0290316	0.0806886
mei-9	unedited	97.176	0.445522	0.221933	0.0290838	0.0808156
CG2310	unedited	49.8956	-0.668373	0.386323	0.0292152	0.0811629
CG2691	unedited	722.615	0.348346	0.167597	0.0292372	0.0812058
nuf	unedited	2300.84	0.485258	0.246864	0.0293204	0.0814006
Use1	unedited	85.1203	-0.71428	0.429121	0.0293165	0.0814006
egr	unedited	310.472	-0.528416	0.276023	0.0293364	0.0814087
mRpS35	unedited	147.044	-0.480429	0.244713	0.0293345	0.0814087
daw	unedited	775.553	0.34328	0.16498	0.0293533	0.0814373
CG42830	unedited	26.0663	-0.840126	0.582946	0.029386	0.08151
Inx2	unedited	1887.76	0.625818	0.345761	0.0294014	0.0815165
CG15701	unedited	53.1969	0.527735	0.27448	0.0293962	0.0815165
pyr	unedited	308.252	0.499009	0.256454	0.029522	0.0818326
CG1041	unedited	323.288	-0.653312	0.373265	0.0295364	0.0818544
CG43367	Zn72D-affected	3781.63	0.336658	0.161607	0.0295705	0.0819306
CG6999	unedited	49.635	-0.737739	0.456447	0.0295944	0.0819784
papi	unedited	970.271	0.32091	0.153487	0.0296254	0.0820461
CoRest	unedited	1162.59	0.406688	0.200424	0.0297469	0.0823643
l(1)G0255	unedited	1737.17	-0.393655	0.193593	0.0297879	0.0824594
comm2	unedited	132.715	0.623723	0.347643	0.0298462	0.0826026
CG43780	unedited	121.81	-0.450239	0.226863	0.029882	0.0826648
CG43781	unedited	121.81	-0.450239	0.226863	0.029882	0.0826648
CG12065	unedited	704.27	-0.462561	0.234598	0.0299203	0.0827196
CG3756	unedited	74.1169	-0.569422	0.306468	0.0299217	0.0827196
ttm50	unedited	291.29	-0.433467	0.216828	0.0299142	0.0827196
pdm3	unedited	1607.66	0.349686	0.169289	0.0301376	0.083298
mwh	unedited	825.526	0.430323	0.215284	0.030179	0.083394
CG8834	unedited	79.045	-0.927478	0.855537	0.0302394	0.0835237
Gclm	unedited	916.398	-0.361394	0.176204	0.030238	0.0835237
CG8417	unedited	666.811	-0.37351	0.183358	0.0302986	0.0836688
CG18213	unedited	8.94551	0.872525	0.611652	0.0303435	0.0837743
CG1773	unedited	36.6694	-0.752367	0.479618	0.0304005	0.0839129
CG3077	unedited	303.761	0.657024	0.37802	0.0304148	0.0839338
CG9132	unedited	1393.37	0.592067	0.323896	0.030428	0.0839516
sgll	unedited	314.265	-0.539948	0.286801	0.0304653	0.084036
cora	unedited	5335.6	0.318651	0.153106	0.0304758	0.0840463
Mipp1	unedited	362.401	-0.469507	0.23978	0.030494	0.0840778
CG4753	unedited	69.2635	-0.679529	0.399357	0.0305111	0.0841064
CG5196	unedited	150.715	-0.461428	0.234796	0.0305217	0.0841171
CG7326	unedited	217.473	0.530512	0.280366	0.0305484	0.084172
emb	unedited	1692.61	0.350614	0.170413	0.0305656	0.0841821
CR44320	unedited	14.7166	0.77555	0.492063	0.030561	0.0841821
Bka	unedited	33.4705	-0.760846	0.490416	0.0306001	0.0842585
Tsp86D	unedited	231.267	0.398344	0.197025	0.0306671	0.0844242
Tsp42Eh	unedited	95.1405	-0.673512	0.396926	0.0307324	0.0845853
Spec2	unedited	165.888	0.546969	0.2918	0.0307823	0.0847041
CG7016	unedited	247.939	-0.55631	0.299819	0.030871	0.0849293
Desat1	unedited	6579.47	-0.481202	0.248121	0.0308945	0.0849753
CG3906	unedited	13.0923	-0.633313	1.04657	0.0309034	0.0849809
Gint3	unedited	400.237	-0.305549	0.147076	0.0309569	0.0850904
CG42306	unedited	400.237	-0.305549	0.147076	0.0309569	0.0850904
Rab18	unedited	352.676	-0.333469	0.161967	0.0310213	0.0852486
CG5114	unedited	103.625	-0.480476	0.247791	0.0310839	0.085402
Cypl	unedited	36.468	-0.728457	0.456625	0.031128	0.0854853
CG13605	unedited	343.913	-0.398935	0.19833	0.0311254	0.0854853
OstStt3	unedited	491.657	-0.281706	0.134956	0.0312131	0.0857002
snoRNA:Psi28S-3186	unedited	10.7782	-0.919706	0.992185	0.0312304	0.0857289
Glg1	unedited	905.33	0.321784	0.155596	0.0312445	0.0857487
CG6984	unedited	58.0367	-0.59164	0.32831	0.0312657	0.0857878
CG1738	unedited	33.8759	-0.759454	0.488253	0.0313017	0.0858498
CG5171	unedited	190.226	-0.570406	0.311727	0.0313021	0.0858498
CG12814	unedited	521.603	0.587674	0.322843	0.0313193	0.0858781
CR43148	unedited	12.8471	0.827622	0.570418	0.0313376	0.0859095
sol	unedited	2361.42	0.37786	0.186209	0.0313627	0.0859592
CG42672	unedited	1762.72	0.294333	0.141353	0.0313858	0.0860038
CG5316	unedited	495.712	-0.324486	0.157434	0.0314266	0.0860965
Gtp-bp	unedited	641.106	-0.370349	0.182634	0.0314974	0.0862717
CaBP1	unedited	249.717	-0.400473	0.199725	0.0315138	0.0862974
Cyp301a1	unedited	39.7512	-0.711408	0.438387	0.0315482	0.0863537
CG6830	unedited	159.268	-0.496178	0.259491	0.0315478	0.0863537
CG7457	unedited	200.718	0.435305	0.22008	0.0315886	0.0864452
CG45075	unedited	52.989	0.727283	0.450121	0.0317225	0.0867927
CG7427	unedited	303.002	-0.368884	0.182321	0.0318316	0.087072
lama	unedited	1497.05	0.447037	0.22754	0.0318404	0.0870769
CG5131	unedited	57.4563	-0.634658	0.365947	0.0318709	0.0871221
CG7071	unedited	220.61	-0.446278	0.227955	0.0318703	0.0871221
CdsA	unedited	4884.89	0.539748	0.288364	0.0319091	0.0872074
oxt	unedited	534.117	0.348587	0.170797	0.031959	0.0873248
CG31935	unedited	544.025	0.317577	0.154023	0.0319962	0.0874072
CG16857	unedited	2934.55	-0.494031	0.258692	0.0320992	0.0876692
CG17843	unedited	31.9255	-0.848281	0.641089	0.0321142	0.087691
coro	unedited	1425.54	0.358598	0.176382	0.0321238	0.087698
CG13890	unedited	128.525	-0.518675	0.27586	0.0321757	0.0878204
CG6443	unedited	119.832	-0.471099	0.244189	0.0321859	0.0878292
CG32500	unedited	215.53	-0.165664	0.603317	0.0322576	0.0880054
CG8370	unedited	541.726	0.334066	0.163225	0.0322673	0.0880125
CG30151	unedited	74.8486	-0.55463	0.302527	0.0323063	0.0880997
RpII18	unedited	162.449	-0.680168	0.408181	0.0323149	0.0881039
Fip1	unedited	361.433	-0.35189	0.173262	0.0323285	0.0881217
snmRNA:158	Zn72D-affected	16.1529	0.737581	0.458724	0.0323713	0.088219
Mal-A1	unedited	50.7548	-0.884978	0.736659	0.0323998	0.0882773
CG7550	unedited	55.3352	-0.655083	0.384415	0.032413	0.0882942
gatA	unedited	107.699	-0.462169	0.238729	0.0324219	0.088299
IP3K2	unedited	938.243	0.376301	0.186807	0.0325042	0.0885038
CG2747	Zn72D-affected	5799.77	0.357355	0.17489	0.0325347	0.0885676
inc	unedited	1160.97	0.447608	0.229096	0.0325987	0.0887222
CG17490	unedited	222.544	0.449682	0.23042	0.0326212	0.088764
VhaSFD	Zn72D-affected	2024.99	-0.322989	0.157958	0.0326572	0.0888427
CG6908	unedited	330.314	-0.705623	0.438419	0.0327323	0.0890276
CG12773	unedited	583.117	0.413579	0.208623	0.0327762	0.0891275
Nplp4	unedited	20.1157	-0.895224	0.799421	0.0328055	0.0891878
CG9396	unedited	58.0901	-0.731125	0.469271	0.0328191	0.0891962
CG3353	unedited	58.2768	-0.582592	0.324394	0.0328229	0.0891962
CG32191	unedited	133.456	-0.431913	0.220477	0.032837	0.089215
CG14937	unedited	18.8582	0.760222	0.490635	0.0328765	0.0892982
CG9876	unedited	13.452	-0.905658	0.81463	0.032882	0.0892982
phtf	unedited	1175.64	0.253486	0.121741	0.0329087	0.0893319
wun2	unedited	221.541	-0.580319	0.323449	0.0329041	0.0893319
CR45517	unedited	32.0992	0.782175	0.528042	0.0329435	0.0894067
mRpL38	unedited	147.093	-0.525165	0.282285	0.0329576	0.0894257
CG32165	unedited	462.902	0.685081	0.415533	0.0329904	0.0894755
CG32786	unedited	86.4197	0.723528	0.454894	0.0329868	0.0894755
asparagine-synthetase	unedited	662.374	-0.335146	0.164894	0.0330158	0.089525
CG13063	unedited	15.0467	-0.651996	1.0313	0.0330306	0.0895457
OS9	unedited	14.3832	-0.904195	0.818476	0.0330631	0.0896144
Ada2b	unedited	395.3	0.447808	0.230243	0.0332243	0.0900317
CG33774	unedited	20.0256	-0.864604	0.685873	0.0332908	0.0901922
CG8321	unedited	380.681	-0.421203	0.21473	0.0333227	0.090259
CG15864	unedited	14.1889	0.85894	0.648786	0.0333375	0.0902793
cbx	unedited	136.451	-0.44729	0.230995	0.0333771	0.0903474
CG12391	unedited	512.528	-0.29128	0.141773	0.0333704	0.0903474
CG8549	unedited	129.05	-0.563255	0.310718	0.0333937	0.0903727
CG34327	unedited	297.339	-0.864343	0.721667	0.0334063	0.0903871
CG8494	unedited	743.475	0.341791	0.168423	0.0335094	0.0906463
qin	unedited	93.5981	0.481512	0.252312	0.033527	0.0906744
GstE2	unedited	87.4422	-0.566223	0.314673	0.0336044	0.0908639
CG12299	unedited	539.444	0.39244	0.197507	0.0336599	0.0909943
CG5214	unedited	1808.19	-0.341443	0.168417	0.033682	0.0910341
Pp1-87B	unedited	3654.61	-0.417972	0.21266	0.0336983	0.0910585
CG45781	unedited	93.2789	0.465568	0.242239	0.0337678	0.0912267
Pi3K59F	unedited	419.082	-0.348968	0.173488	0.0338414	0.0914054
CG4407	unedited	230.523	-0.376541	0.189159	0.0338776	0.0914835
Gp150	unedited	5073.38	-0.464821	0.243207	0.0338975	0.0915174
Br140	unedited	814.295	0.356679	0.177812	0.0339145	0.0915436
Dh31-R	unedited	381.024	0.392261	0.197713	0.0339335	0.0915748
CR43991	unedited	3.50523	0.975593	0.908534	0.0339487	0.0915961
betaTry	unedited	137.213	-0.837111	1.04601	0.0339813	0.0916245
Syx16	unedited	157.329	-0.515377	0.277321	0.0339767	0.0916245
Acox57D-d	unedited	95.2275	-0.538985	0.294915	0.0339751	0.0916245
fit	unedited	104.827	-0.811989	0.59826	0.0340078	0.0916495
lmd	unedited	15.1201	0.786026	0.531635	0.0340127	0.0916495
CG31922	unedited	17.2835	-0.825086	0.620096	0.0340011	0.0916495
sicily	unedited	83.2123	-0.544921	0.298854	0.0340444	0.0916563
CG16972	unedited	1781.62	0.65772	0.391596	0.034052	0.0916563
Lkr	unedited	34.0683	0.639622	0.374125	0.034051	0.0916563
CG10752	unedited	26.7008	0.840411	0.636347	0.0340358	0.0916563
CG30020	unedited	759.339	0.261221	0.126527	0.0340489	0.0916563
CG11367	unedited	137.501	0.422136	0.215602	0.0340682	0.0916802
C1GalTA	unedited	446.493	0.338162	0.16752	0.034146	0.0918698
Ef1alpha100E	unedited	11812.3	0.42657	0.218953	0.0342763	0.0922004
CG31715	unedited	123.887	-0.51236	0.276304	0.0343518	0.0923834
sda	unedited	1073.09	0.3236	0.159582	0.034362	0.092391
CG8771	unedited	264.993	0.349328	0.173778	0.0344044	0.0924851
CG8129	unedited	222.256	0.343717	0.170631	0.0344208	0.0925091
CG9279	unedited	2389.06	0.218275	0.104665	0.034435	0.0925275
Mad	unedited	757.514	0.413891	0.211137	0.0344575	0.092548
CG4213	unedited	613.78	0.502161	0.268026	0.034451	0.092548
Dfd	unedited	360.896	0.504501	0.269953	0.0345317	0.092714
ATPCL	unedited	4041.12	-0.327498	0.16198	0.0345491	0.092714
CG12374	unedited	184.441	-0.874076	0.926046	0.0345431	0.092714
CG18178	unedited	169.66	-0.515903	0.278458	0.0345431	0.092714
Ets97D	unedited	113.091	-0.465208	0.24447	0.0346151	0.092851
CR45312	unedited	17.6844	0.722293	0.456434	0.0346121	0.092851
CG42678	unedited	1863.43	0.451572	0.234831	0.0346366	0.0928886
CG2269	unedited	3768.27	0.345951	0.171684	0.0346447	0.0928905
CG32225	unedited	319.227	-0.323174	0.160099	0.0346523	0.0928908
gcl	unedited	354.385	0.451616	0.235052	0.0346654	0.0929059
CG10494	unedited	98.4424	0.445253	0.230948	0.0346965	0.0929693
lectin-46Cb	unedited	49.6222	-0.809894	0.601823	0.0347364	0.0930562
CG7616	unedited	156.831	0.599347	0.343898	0.034801	0.0932093
CG6488	unedited	134.096	-0.519233	0.282045	0.0348475	0.0933137
CG5590	unedited	262.043	-0.460127	0.241605	0.0349753	0.0936358
dsd	unedited	1878.88	0.378613	0.191192	0.0351055	0.0939641
CG10375	unedited	257.38	-0.401751	0.205459	0.0351393	0.0940345
Cad86C	unedited	426.741	0.357176	0.179036	0.0351533	0.0940518
eIF2B-delta	unedited	255.097	-0.41052	0.210585	0.0352175	0.0942033
CG7857	unedited	122.343	-0.446091	0.23303	0.0353223	0.0944634
bowl	unedited	441.139	0.3948	0.201032	0.0353368	0.0944768
snoRNA:Psi18S-996	unedited	8.60507	-0.334255	0.705292	0.0353425	0.0944768
CG43740	unedited	259.221	0.42719	0.220937	0.0354575	0.0947638
Hdac3	unedited	101.814	-0.502184	0.271749	0.0356076	0.0951242
CG45100	unedited	101.814	-0.502184	0.271749	0.0356076	0.0951242
CG40191	unedited	611.47	0.441958	0.230456	0.0356314	0.0951674
l(1)G0156	unedited	5553.33	-0.394129	0.201985	0.0356479	0.0951846
Scgbeta	unedited	223.075	-0.533074	0.294124	0.0356608	0.0951846
Rgk1	unedited	1738.98	0.393931	0.200876	0.0356562	0.0951846
CG3294	unedited	93.0452	-0.505242	0.273674	0.0357154	0.0953099
Pgant35A	unedited	158.948	0.430776	0.223832	0.0357335	0.0953379
CG7810	unedited	80.8641	-0.558893	0.314505	0.0359458	0.0958836
Jheh3	unedited	110.968	-0.474282	0.253013	0.0360584	0.0961635
CG3907	unedited	835.818	-0.480239	0.25705	0.0360944	0.0962261
CG13604	unedited	329.591	0.318712	0.158625	0.0360973	0.0962261
msk	unedited	1894.69	0.215958	0.104903	0.0361554	0.096331
CG12123	unedited	55.1976	0.506221	0.273762	0.0361599	0.096331
CG3744	unedited	1215.42	0.281417	0.138656	0.0361572	0.096331
CR43906	unedited	174.32	0.49782	0.269041	0.0361931	0.0963989
Ibf2	unedited	43.5512	-0.608401	0.356577	0.0363234	0.0967252
CG11999	unedited	85.213	-0.582671	0.334281	0.0363326	0.0967291
mRpL44	unedited	102.042	-0.579883	0.333141	0.0363933	0.0968699
CG2528	unedited	178.849	0.839418	0.684011	0.0364474	0.0969932
CR44095	unedited	15.6496	-0.869477	0.796167	0.0365197	0.0971648
Snx6	unedited	458.559	-0.306814	0.152742	0.0365569	0.0972432
hb	unedited	162.741	0.528106	0.291004	0.0365879	0.0973048
arg	unedited	34.0439	-0.736084	0.499934	0.0366768	0.0975032
CG12483	unedited	8.17714	-0.468617	0.823329	0.0366782	0.0975032
ltl	unedited	1451.16	0.464877	0.24684	0.0366876	0.0975073
Rpp30	unedited	35.1179	-0.718254	0.472556	0.0367237	0.0975825
mRpL17	unedited	89.1732	-0.541266	0.302729	0.0367321	0.097584
EloB	unedited	572.7	-0.374311	0.191304	0.0368199	0.0977966
lectin-46Ca	unedited	33.6096	-0.859903	0.917838	0.0368481	0.0978506
l(3)72Ab	unedited	1392.84	0.305713	0.152254	0.0368575	0.0978545
CG8613	unedited	1005.26	-0.360249	0.182874	0.0369017	0.0979511
bcd	unedited	2.4357	0.936477	1.0909	0.0370022	0.098142
ari-2	unedited	1028.85	0.352836	0.178559	0.037013	0.098142
CG13155	unedited	8.07549	-0.812476	1.05129	0.0370122	0.098142
CG34001	unedited	7.44098	-0.806788	1.07351	0.0370002	0.098142
CR43959	unedited	14.7893	0.803929	0.589627	0.0369875	0.098142
CG10362	unedited	909.658	0.30862	0.153978	0.037073	0.0982798
CG32204	unedited	332.94	0.34086	0.172012	0.0370808	0.0982798
Prosalpha1	unedited	224.726	-0.169765	0.604689	0.0372005	0.0985761
Lim3	unedited	216.047	0.395537	0.203937	0.0372203	0.0986076
CG11373	unedited	39.3581	-0.846909	0.730414	0.0372345	0.0986243
CG32344	unedited	200.148	-0.414411	0.215698	0.0372687	0.0986939
Pdi	unedited	2739.15	-0.335359	0.170515	0.0373432	0.0988701
Hr4	unedited	174.724	0.568628	0.324581	0.0373753	0.0989342
Tsp	unedited	926.309	-0.397592	0.206137	0.0374453	0.0990983
CG18135	unedited	4037.07	0.359596	0.182866	0.0374653	0.0991304
Anp	unedited	8.24536	-0.573916	0.945926	0.037555	0.0993465
CG34215	unedited	8.64177	-0.740128	1.08148	0.037572	0.0993479
CG34331	unedited	38.9372	-0.766191	0.552066	0.0375795	0.0993479
Uba3	unedited	123.12	-0.471903	0.254107	0.0375693	0.0993479
CG7261	unedited	427.392	0.306845	0.153451	0.0376075	0.0994009
yellow-f2	unedited	124.072	-0.627631	0.378912	0.0376345	0.0994511
CG4662	unedited	587.64	0.402256	0.208536	0.0376943	0.099585
CG17139	unedited	20.9953	0.850987	0.737842	0.0377011	0.099585
Cks85A	unedited	116.93	-0.480175	0.260389	0.0378185	0.0998739
dsx	unedited	620.503	0.392758	0.203013	0.0378599	0.0999619
Cortactin	unedited	860.28	0.270446	0.134103	0.0378767	0.0999852
Rca1	unedited	150.658	-0.429452	0.226564	0.0378864	0.0999896
CG31908	unedited	430.432	-0.359374	0.183654	0.0379392	0.100108
NijC	unedited	61.13	-0.829886	0.720556	0.0380234	0.100309
CstF-50	unedited	48.4857	-0.626431	0.380118	0.0381304	0.10057
esg	unedited	29.0998	0.597979	0.348787	0.0381829	0.100668
CG6435	unedited	55.8069	-0.771326	0.567439	0.0381838	0.100668
CG9154	unedited	49.4606	-0.579745	0.338102	0.038334	0.100986
CG6012	unedited	12.9199	-0.847605	0.787872	0.0383369	0.100986
CG31997	unedited	174.046	-0.547417	0.310863	0.0383207	0.100986
Trs23	unedited	87.531	-0.546883	0.31133	0.0383243	0.100986
JTBR	unedited	64.9044	-0.543036	0.308342	0.0383825	0.101085
CG4686	unedited	184.813	-0.647644	0.401147	0.0384114	0.101132
t-cup	unedited	51.6003	0.68696	0.440533	0.0384167	0.101132
Jon25Biii	unedited	24.1679	-0.716051	1.04245	0.0384452	0.101186
Cpr11B	unedited	27.1821	-0.815283	0.96283	0.0384947	0.101273
Snm1	unedited	104.234	0.477103	0.257766	0.0384886	0.101273
Cyp4p1	unedited	304.202	-0.432515	0.229208	0.0385088	0.101289
CG31619	unedited	2268.65	0.311308	0.156459	0.0385485	0.101372
CG8468	unedited	1680.92	0.382575	0.197823	0.0385946	0.101472
skl	unedited	43.7185	0.760113	0.541581	0.0386406	0.10155
CR44662	unedited	5.10951	0.893444	0.846918	0.0386406	0.10155
Mst84Dc	unedited	285.939	-0.835739	0.81688	0.0387945	0.101933
Sec22	unedited	699.559	-0.356446	0.183001	0.0388082	0.101947
CG13123	unedited	35.7112	-0.67961	0.437031	0.0388861	0.102129
ema	unedited	1081.81	0.319134	0.161424	0.0388937	0.102129
CG33970	unedited	788.328	-0.467237	0.253095	0.0389485	0.102251
Sfp51E	unedited	14.4811	-0.83584	0.93121	0.0390407	0.102471
Reck	unedited	250.191	0.52001	0.29062	0.0393217	0.103187
GC	unedited	193.045	0.379232	0.196404	0.039371	0.103295
PVRAP	unedited	411.805	0.481232	0.262703	0.0394471	0.103473
MED25	unedited	134.226	-0.420643	0.223041	0.0394701	0.103511
CG11837	unedited	38.7499	-0.631073	0.388502	0.0394791	0.103513
CG42751	unedited	1.2008	0.693221	1.10679	0.0395477	0.103671
Dref	unedited	395.814	-0.360995	0.18702	0.0396932	0.103987
CG6000	unedited	49.2089	-0.767416	0.56425	0.0396921	0.103987
MED22	unedited	101.653	-0.473866	0.258948	0.0396846	0.103987
LysE	unedited	10.8149	-0.839964	0.904528	0.039726	0.104051
Sgf29	unedited	69.1747	-0.570567	0.334385	0.0397869	0.104189
snoRNA:Or-aca4	unedited	130.568	-0.764885	0.571188	0.039853	0.10434
CG8481	unedited	385.535	0.498107	0.276149	0.0398623	0.104342
CG1091	unedited	272.869	-0.354188	0.182763	0.0399417	0.104528
Parg	unedited	243.027	0.398834	0.209359	0.0400036	0.104646
kon	unedited	675.164	0.437571	0.233894	0.0400029	0.104646
CG15544	unedited	337.664	0.5618	0.325823	0.0400207	0.104669
Ccp84Ab	unedited	34.641	-0.748889	0.993799	0.0400991	0.104827
CG15515	unedited	26.4008	-0.807477	0.668363	0.0401065	0.104827
pre-mod(mdg4)-L	unedited	66.3336	0.575353	0.337353	0.0401015	0.104827
CG7280	unedited	205.892	-0.437309	0.234989	0.0401602	0.104945
CG17565	unedited	379.186	0.293473	0.148388	0.0401852	0.104967
CG34242	unedited	22.7914	-0.786598	0.610677	0.0401833	0.104967
Alg10	unedited	63.0202	-0.658666	0.420273	0.0402106	0.105011
Eaf	unedited	1292.09	0.352678	0.181976	0.0402559	0.105108
QC	unedited	109.142	-0.536892	0.308395	0.0403769	0.105401
CG18643	unedited	13.5473	-0.817519	0.70757	0.0405543	0.105842
CG9960	unedited	96.4752	-0.533058	0.30494	0.0405966	0.105908
Snapin	unedited	96.4752	-0.533058	0.30494	0.0405966	0.105908
CG7215	unedited	86.679	-0.496043	0.275993	0.0406523	0.106031
CG6785	unedited	33.2762	0.643069	0.400378	0.0406821	0.106087
Amph	unedited	2963.53	0.388465	0.203643	0.0407087	0.106134
Hmr	unedited	346.557	0.32969	0.169097	0.040746	0.106202
AttB	unedited	21.9265	-0.825116	0.908717	0.0407518	0.106202
Mms19	unedited	409.971	0.322071	0.164719	0.0407665	0.106218
gbb	unedited	198.988	-0.484735	0.268711	0.0408174	0.106328
CG4751	unedited	981.996	0.305613	0.155572	0.0408381	0.10636
ASPP	unedited	1129.95	0.386862	0.203013	0.0408887	0.106469
Cap-D3	unedited	255.289	0.324223	0.166213	0.0409028	0.106484
NUCB1	unedited	862.667	-0.317315	0.162532	0.0409553	0.106598
Pde6	Zn72D-affected	4430.16	0.407603	0.215962	0.0410089	0.106716
CG7720	unedited	610.27	0.502487	0.281437	0.0410461	0.10679
PhKgamma	Zn72D-affected	1635.07	0.329618	0.169447	0.0410851	0.106869
ytr	Zn72D-unaffected	1107.83	0.370215	0.193232	0.0411479	0.10701
CG14591	unedited	1612.11	-0.476146	0.263115	0.041181	0.107074
BCL7-like	unedited	160.524	0.450609	0.244633	0.0412331	0.10712
CG1688	unedited	549.106	0.37085	0.19369	0.0412299	0.10712
CG31219	unedited	320.159	-0.380189	0.199938	0.0412271	0.10712
CG34163	unedited	15.5525	-0.806763	0.671535	0.0412123	0.10712
CR43828	unedited	15.2172	0.708772	0.473845	0.0412595	0.107166
Spn88Ea	unedited	214.832	-0.451613	0.246236	0.0413191	0.107276
CG15643	unedited	70.0596	0.52574	0.298808	0.0413155	0.107276
CG10747	unedited	256.36	-0.367539	0.192382	0.0413412	0.107311
CG6230	unedited	925.836	0.461545	0.252092	0.0413572	0.107331
CG31751	unedited	826.963	0.42797	0.229586	0.0413685	0.107337
CG6726	unedited	127.67	-0.778247	0.612637	0.0414032	0.107405
CG32544	unedited	741.693	-0.441694	0.23975	0.0414865	0.107599
AdSS	unedited	1073.22	-0.31735	0.163141	0.041528	0.107684
CG17928	unedited	301.709	-0.489945	0.27424	0.0415769	0.107766
l(2)37Cb	unedited	148.18	-0.38672	0.204237	0.0415723	0.107766
spz	unedited	294.985	-0.457289	0.250468	0.0416051	0.107817
CG32982	unedited	914.061	0.398602	0.210469	0.0416209	0.107835
CG13325	unedited	56.695	0.493067	0.274554	0.0416833	0.107974
Acf1	unedited	1048.57	0.271094	0.137323	0.0417192	0.108045
Poxn	unedited	20.3924	0.646329	0.404577	0.0417413	0.10808
CG43658	unedited	2379.17	0.431201	0.232363	0.0418371	0.108305
PK2-R1	unedited	37.9385	0.589169	0.353301	0.04187	0.108345
mgr	unedited	178.325	-0.401956	0.214187	0.0418648	0.108345
hop	unedited	879.456	0.317602	0.163236	0.0419006	0.108402
CG8311	unedited	316.633	-0.312395	0.16077	0.0419221	0.108435
P5cr-2	unedited	218.666	-0.436953	0.237404	0.0419317	0.108437
sens-2	unedited	111.627	0.465147	0.256024	0.0420706	0.108774
CG10137	unedited	633.038	0.311861	0.160224	0.0421113	0.108857
CG14128	unedited	113.538	0.81638	0.761928	0.0421208	0.108859
CG1265	unedited	192.347	-0.523042	0.300389	0.0421914	0.109018
CG31886	unedited	248.553	0.518948	0.29578	0.0422178	0.109064
Ilk	unedited	531.633	-0.376518	0.198892	0.0423424	0.109363
CG9799	unedited	229.723	-0.384451	0.203636	0.0423704	0.109413
CG31142	unedited	28.5309	-0.701962	0.483283	0.0424722	0.109649
koi	unedited	1063.61	0.250591	0.127817	0.0424792	0.109649
CG3894	unedited	295.902	-0.323354	0.167433	0.0424886	0.10965
CG10341	unedited	151.148	-0.382864	0.202892	0.0425185	0.109704
CG2444	unedited	11.8136	-0.765505	0.959702	0.0425974	0.109879
AANATL2	unedited	54.0431	-0.725903	0.524881	0.0426128	0.109879
CG1275	unedited	561.249	-0.451489	0.248008	0.0426103	0.109879
psh	unedited	128.861	-0.513834	0.294487	0.0426401	0.109927
CG14562	unedited	1322.1	0.298536	0.153232	0.0427492	0.110185
CG2694	unedited	106.277	0.450858	0.24651	0.0427789	0.110239
Cerk	unedited	1242.58	0.379083	0.200397	0.0428098	0.110273
MRE23	unedited	89.5329	0.463412	0.255642	0.042807	0.110273
snoRNA:Psi28S-1135e	unedited	9.74023	-0.54416	0.887195	0.0428299	0.110302
l(2)k05819	unedited	812.298	0.262704	0.133608	0.0429385	0.110559
GILT3	unedited	56.8848	-0.682823	0.464383	0.0430027	0.110702
Rev1	unedited	202.177	0.387237	0.205458	0.0430365	0.110766
grau	unedited	205.61	-0.388109	0.206811	0.0430483	0.110773
Rrp46	unedited	10.4771	-0.809714	0.88961	0.0431461	0.111002
CG5287	unedited	300.557	-0.395729	0.212074	0.043192	0.111076
CG7433	unedited	2113.46	-0.503565	0.287147	0.0431928	0.111076
CG33978	unedited	1105.44	0.641005	0.409047	0.0432521	0.111206
CG14613	unedited	281.458	-0.346983	0.182169	0.043404	0.111573
CG14125	unedited	12.6843	-0.54616	0.894536	0.0434278	0.111611
CG4267	unedited	113.822	-0.520635	0.301133	0.0434408	0.111622
Vps4	unedited	1021.44	-0.310263	0.160674	0.043619	0.112033
CR44097	unedited	20.7071	-0.498132	0.842265	0.0436101	0.112033
robo3	unedited	981.205	0.316579	0.164221	0.0436444	0.112076
fab1	unedited	1627.74	0.399066	0.213892	0.0436582	0.112088
CG14770	unedited	8.63919	-0.60388	0.933431	0.0436861	0.112113
Ppat-Dpck	unedited	180.901	-0.409021	0.220955	0.043685	0.112113
CG32772	unedited	626.31	0.466216	0.259189	0.0437482	0.112249
CG1315	unedited	40.25	-0.589054	0.361693	0.0438045	0.112371
CG14556	unedited	47.5218	0.708263	0.497378	0.0438151	0.112375
CG5323	unedited	81.7336	-0.648982	0.423782	0.0439007	0.112571
Aats-val	unedited	561.642	-0.292815	0.151303	0.0439407	0.112634
CG18136	unedited	61.0606	-0.592354	0.364875	0.0439432	0.112634
Pol32	unedited	60.105	-0.539361	0.317514	0.0439714	0.112683
CG10932	unedited	398.29	-0.380798	0.2036	0.0440163	0.112775
CG17633	unedited	43.539	-0.790265	0.873453	0.0442175	0.113267
nAChRalpha2	unedited	405.447	0.339148	0.177799	0.0442644	0.113364
CG4020	unedited	46.2328	-0.754293	0.59123	0.0443676	0.113605
Qtzl	unedited	133.935	-0.42523	0.232738	0.0445033	0.113929
CR44353	unedited	1.2008	0.643862	1.02018	0.0445547	0.114037
vkg	unedited	3374.06	-0.359532	0.190204	0.0446138	0.114165
mri	unedited	590.917	0.336738	0.176859	0.0446601	0.11426
Cyp6a2	unedited	912.366	-0.358327	0.190222	0.044768	0.114512
Arf102F	unedited	247.017	-0.463218	0.259908	0.044793	0.114529
CG14945	unedited	483.29	-0.327894	0.172099	0.0447867	0.114529
CG7300	unedited	629.424	-0.277004	0.143121	0.0448932	0.114762
CSN4	unedited	217.37	-0.403388	0.218764	0.0449158	0.114783
CG10472	unedited	108.748	-0.789828	0.799534	0.0449291	0.114783
CG43123	unedited	20.9323	-0.609933	0.939691	0.0449231	0.114783
CG10286	unedited	147.477	-0.381198	0.204666	0.0449545	0.114808
CG11555	unedited	70.6766	-0.562711	0.34009	0.0449574	0.114808
Hayan	unedited	153.916	-0.498156	0.286679	0.0450751	0.115085
Cenp-C	unedited	137.846	0.437158	0.240832	0.0452261	0.115447
Cpr62Bb	unedited	107.338	-0.7384	0.571818	0.0452443	0.11547
Nsun2	unedited	186.637	-0.425866	0.234202	0.0453164	0.11563
CHOp24	unedited	173.947	-0.534739	0.317213	0.0454223	0.115877
CG12082	unedited	472.524	-0.305337	0.159628	0.0454431	0.115882
His2B:CG33868	unedited	10.0762	-0.596367	0.928153	0.045441	0.115882
CG11630	unedited	14.1477	0.785433	0.663937	0.0455115	0.116033
CG13014	unedited	20.3924	-0.740184	0.56806	0.0455335	0.116044
CG8399	unedited	488.169	-0.3548	0.189316	0.0455346	0.116044
CG17278	unedited	275.907	-0.381665	0.205764	0.0455541	0.11607
CG2199	unedited	328.768	0.290682	0.151146	0.045786	0.116637
CG7556	unedited	450.278	0.344231	0.18243	0.045909	0.116927
CG31961	unedited	241.379	-0.325195	0.17161	0.0459402	0.116982
CG4511	unedited	543.219	-0.34431	0.18306	0.045986	0.117049
dnd	unedited	52.341	-0.641297	0.421821	0.0459871	0.117049
Brca2	unedited	306.464	0.443437	0.246668	0.0459945	0.117049
CG8888	unedited	105.725	-0.450238	0.252456	0.0460796	0.117241
CG34411	unedited	50.6344	0.507563	0.293254	0.046247	0.117643
Mec2	unedited	31.1372	-0.681726	0.477193	0.0462828	0.11771
CG5742	unedited	388.574	0.366663	0.196758	0.0464335	0.118069
CG43172	unedited	94.1317	-0.68703	0.946007	0.0464929	0.118196
CR44831	unedited	22.155	0.64028	0.419397	0.0467021	0.118704
Paf-AHalpha	unedited	183.501	0.349132	0.186491	0.0469166	0.119225
Uba1	unedited	4040.44	0.250484	0.129646	0.0469755	0.11935
ST6Gal	unedited	143.564	0.411941	0.226647	0.047008	0.119408
cln3	unedited	63.1591	-0.571457	0.353879	0.047024	0.119425
Tsp42Ea	unedited	621.486	-0.48007	0.275897	0.0470529	0.119474
CG31915	unedited	138.774	0.405696	0.222213	0.0470733	0.119501
Mfap1	unedited	324.355	-0.38223	0.207664	0.047101	0.119547
d4	unedited	747.681	0.24827	0.128514	0.0471643	0.119683
CG32271	unedited	109.878	-0.531046	0.317883	0.0474777	0.120454
l(3)j2D3	unedited	127.519	-0.470434	0.269201	0.0475163	0.120527
Bug22	unedited	235.975	-0.584264	0.36712	0.0476521	0.120847
bip1	unedited	118.001	0.431258	0.240479	0.0476668	0.120858
Patronin	unedited	3322.28	0.325679	0.170497	0.0476758	0.120858
Sfp65A	unedited	9.37154	-0.487578	0.826728	0.0477212	0.120949
cos	unedited	1258.36	0.302773	0.159738	0.0477961	0.121089
Traf6	unedited	328.483	0.40537	0.223357	0.0477924	0.121089
beta-Spec	Zn72D-unaffected	17690.7	0.324438	0.170473	0.0478107	0.121102
CG5498	unedited	247.419	-0.364179	0.197109	0.0478766	0.121244
e(r)	unedited	379.782	-0.438476	0.246796	0.0479618	0.121435
Der-1	unedited	249.177	-0.466381	0.266717	0.0479726	0.121437
sgl	unedited	630.495	0.360641	0.194557	0.0479822	0.121437
CR43283	unedited	127.501	0.47419	0.271708	0.0480433	0.121567
Cyp317a1	unedited	129.602	0.465576	0.265356	0.0480878	0.121655
CR44042	unedited	7.24148	0.794311	0.778184	0.0481155	0.1217
Tsp97E	unedited	2221.08	0.4483	0.255415	0.048151	0.121765
CG11241	unedited	164.488	-0.380522	0.208048	0.0482232	0.121923
bwa	unedited	451.173	0.475934	0.275927	0.0482574	0.121985
CG42249	unedited	48.4323	-0.634508	0.422452	0.0482855	0.122031
CG3800	unedited	9792.49	-0.244369	0.127056	0.0483315	0.122123
pds5	unedited	907.392	0.264201	0.138183	0.0484084	0.122292
CG7906	unedited	62.7665	-0.65711	0.455962	0.0484867	0.122465
Rab8	unedited	1327.12	0.342382	0.18339	0.0485446	0.122587
Cdk7	unedited	66.6785	-0.507454	0.300957	0.0486102	0.122728
CR43480	unedited	119.893	0.484236	0.280966	0.0486451	0.122791
or	unedited	77.0481	-0.542369	0.331019	0.0487489	0.122999
CG4291	unedited	100.668	-0.473013	0.272934	0.048767	0.122999
Jon65Aiv	unedited	172.874	-0.711798	0.907001	0.0487605	0.122999
let-7-C	unedited	26.5302	0.61778	0.401428	0.0487382	0.122999
CG3793	unedited	254.956	-0.528322	0.318481	0.0488019	0.123013
CG10801	unedited	12.2809	0.775731	0.695604	0.0488021	0.123013
Pat1	unedited	809.911	0.364233	0.197523	0.0487851	0.123013
Acp65Aa	unedited	187.584	-0.746836	0.635248	0.0488223	0.123039
kz	unedited	176.426	0.355275	0.191889	0.0489648	0.123373
l(2)35Bc	unedited	38.3445	-0.589974	0.379194	0.0493414	0.124296
CG41520	unedited	196.389	0.60553	0.392389	0.0493963	0.12441
Cht5	unedited	199.639	-0.676022	0.488048	0.0494225	0.12445
CG3640	unedited	13.4231	-0.46723	0.808721	0.0494949	0.124608
Atg5	unedited	117.142	0.450758	0.257046	0.0495325	0.124652
CtsB1	unedited	1124.91	-0.414706	0.232449	0.0495232	0.124652
CG15525	unedited	50.8287	-0.553888	0.342296	0.0495528	0.124678
CG45071	unedited	158.54	0.375835	0.205789	0.0496202	0.124822
uri	unedited	113.102	-0.426773	0.240864	0.0496932	0.124956
Prestin	unedited	697.421	0.29265	0.155234	0.0496936	0.124956
CG8199	unedited	215.893	0.38125	0.20955	0.0498328	0.125281
CG12194	unedited	1185.24	0.292538	0.155256	0.0498979	0.125419
Mtor	unedited	1969.46	0.255004	0.133919	0.049932	0.12548
CG16826	unedited	562.341	-0.754504	0.776559	0.0500127	0.125657
CG4266	unedited	1611.62	0.291936	0.155075	0.0500602	0.125751
Rrp47	unedited	95.9237	-0.500624	0.297934	0.0501705	0.126003
CG12994	unedited	150.632	-0.484679	0.28523	0.050225	0.126114
Mpp6	unedited	40.952	-0.631392	0.426811	0.0502648	0.126189
CG15863	unedited	21.7856	-0.72518	0.585106	0.0502901	0.126227
CG14042	unedited	617.098	0.477954	0.278835	0.050546	0.126844
NELF-B	unedited	140.425	-0.420666	0.237815	0.0505809	0.12688
vtd	unedited	666.311	0.392768	0.217961	0.050579	0.12688
CG12162	unedited	651.629	-0.504518	0.301514	0.0506288	0.126972
CG8176	unedited	1991.43	0.255351	0.13457	0.0506381	0.126972
tra	unedited	111.908	-0.49724	0.296142	0.0506552	0.126989
Ccz1	unedited	124.291	-0.458923	0.26607	0.0506652	0.126989
CG10214	unedited	58.8656	-0.5373	0.33105	0.0507491	0.127174
CG18336	unedited	85.8032	-0.635777	0.436129	0.0508393	0.127349
Strn-Mlck	unedited	19739.5	0.392	0.218193	0.0508341	0.127349
CG9715	unedited	1841.07	0.325854	0.175866	0.0510361	0.127816
CG15522	unedited	143.846	-0.478028	0.281285	0.0510726	0.127882
CR44157	unedited	7.60636	0.763733	0.660681	0.0511479	0.128045
CR43314	unedited	57.7131	0.522043	0.315442	0.0512155	0.128188
CG32032	unedited	143.808	-0.47266	0.27753	0.0512941	0.128359
Mst87F	unedited	648.789	-0.746553	0.757811	0.0513123	0.128379
CG34208	unedited	11.3786	-0.675944	0.912634	0.0514299	0.128647
lbe	unedited	94.0446	-0.456532	0.264906	0.0514854	0.128697
ZnT63C	unedited	824.551	0.389677	0.217139	0.0514789	0.128697
CG11037	unedited	17.5242	-0.739997	0.853568	0.0514913	0.128697
CAHbeta	unedited	93.396	-0.498113	0.298252	0.0514774	0.128697
CG42814	unedited	7.37534	0.772833	0.782082	0.0516056	0.128957
Jon65Ai	unedited	22.1942	-0.671626	0.912172	0.0516567	0.129059
CG9246	unedited	197.832	-0.43103	0.246926	0.0519127	0.129672
CG6758	unedited	301.49	-0.333362	0.181681	0.0519782	0.12981
CG7888	unedited	752.284	0.297975	0.160121	0.0520818	0.130043
mus81	unedited	27.899	0.592724	0.385059	0.052204	0.130322
CG32581	unedited	500.553	-0.480622	0.285223	0.0523333	0.130618
CG17271	unedited	340.523	-0.331545	0.181115	0.0523804	0.13071
Rpn6	unedited	675.036	-0.37771	0.210484	0.0524316	0.130811
Rpn13R	unedited	22.126	0.714057	0.566732	0.0525322	0.131036
CG40228	unedited	124.743	0.575779	0.371147	0.0525456	0.131043
Cbp53E	Zn72D-affected	3462.92	0.619391	0.411056	0.0526133	0.131186
CG10625	unedited	308.03	0.600791	0.399133	0.0526919	0.131355
Hsl	unedited	950.893	0.3525	0.194164	0.0529084	0.131869
CG9769	unedited	1482.62	-0.330618	0.181538	0.0532529	0.132701
bab2	unedited	1365.16	0.315585	0.17153	0.0533745	0.132977
Gbp	unedited	93.1713	-0.546256	0.345148	0.0534001	0.132999
CG2736	unedited	476.202	-0.431735	0.249344	0.0534046	0.132999
CG6685	unedited	53.702	0.54274	0.339212	0.0534523	0.133091
emc	unedited	2371.39	0.399636	0.224476	0.0535638	0.133263
CG14830	unedited	369.266	-0.46708	0.276419	0.0535633	0.133263
CG14550	unedited	80.8114	-0.557124	0.356565	0.0535639	0.133263
CG42498	unedited	80.8114	-0.557124	0.356565	0.0535639	0.133263
CG1239	unedited	44.5139	-0.612592	0.419706	0.0535916	0.133292
Psf2	unedited	37.1727	-0.589802	0.391362	0.0535973	0.133292
tam	unedited	106.367	0.410085	0.233106	0.053752	0.13365
CG33145	unedited	258.306	0.478118	0.284504	0.0538392	0.13384
CG14050	unedited	21.9941	0.629145	0.431518	0.0538848	0.133927
Cyp9f2	unedited	1200.45	-0.324276	0.177953	0.0539408	0.134039
nst	unedited	326.053	0.387624	0.218226	0.0539599	0.13406
CG17571	unedited	27.0341	-0.714995	0.848198	0.0539907	0.13411
rho-7	unedited	344.728	-0.358357	0.199413	0.0540047	0.134118
mi	unedited	388.365	0.343639	0.189774	0.0541574	0.134471
CG31904	unedited	37.5536	-0.681726	0.528028	0.0543077	0.134817
CG14763	unedited	44.1774	-0.725348	0.806236	0.0543221	0.134826
eIF-4a	unedited	14318.4	0.417604	0.239262	0.0543479	0.134863
RNaseX25	unedited	278.052	-0.366338	0.205345	0.0545029	0.135217
CG30357	unedited	72.3839	0.447409	0.261122	0.0545125	0.135217
CR17025	unedited	46.4174	0.506104	0.308762	0.0545904	0.135384
eyg	unedited	125.256	0.39736	0.225517	0.0546675	0.135548
CG7702	unedited	57.778	0.529698	0.329248	0.0547551	0.135738
Edem2	unedited	768.274	0.259954	0.139849	0.0548789	0.136018
CG32553	unedited	24.3596	0.60322	0.405194	0.0549196	0.136092
CG18301	unedited	15.6233	-0.672479	0.882837	0.0550091	0.136286
Bzd	unedited	151.031	-0.42779	0.24874	0.0550701	0.13641
CG10919	unedited	66.5602	-0.718368	0.806234	0.0551383	0.136552
CYLD	unedited	647.382	0.240698	0.129041	0.0552128	0.136709
Lis-1	unedited	3015.93	0.468274	0.278742	0.0553375	0.136991
pes	unedited	775.427	0.380572	0.215078	0.0554183	0.137162
dpr4	unedited	800.258	0.37584	0.211185	0.0554285	0.137162
CG4645	unedited	157.053	-0.414999	0.239949	0.0554657	0.137227
CG31030	unedited	1008.66	0.284554	0.154662	0.0555493	0.137406
pip	unedited	56.1306	-0.579059	0.385186	0.0556117	0.137533
CG8229	unedited	750.79	0.296898	0.162132	0.0556422	0.137581
CG14442	unedited	1765.93	0.34464	0.191742	0.0557641	0.137855
Psc	unedited	499.203	0.412706	0.238018	0.0559623	0.138295
e(y)2b	unedited	24.0385	-0.732667	0.712345	0.0559643	0.138295
ALiX	unedited	1571.92	-0.248669	0.134256	0.0560221	0.138411
CG17683	unedited	444.023	-0.290347	0.158833	0.0561039	0.138585
CG12877	unedited	344.351	0.320914	0.177178	0.0562048	0.138807
CG7149	unedited	735.089	0.344045	0.191903	0.0562833	0.138946
CG31324	unedited	732.446	0.560974	0.363269	0.0562833	0.138946
Fer1HCH	unedited	4769.05	-0.349342	0.196082	0.0565447	0.139564
CG9996	unedited	67.6946	0.54904	0.353644	0.0565562	0.139564
Osi15	unedited	14.685	-0.718262	0.803411	0.0566543	0.139779
CG16896	unedited	173.025	0.369982	0.20911	0.0568652	0.140271
CG5189	unedited	113.813	-0.501955	0.311917	0.056891	0.140307
CR44283	unedited	20.227	-0.676232	0.532634	0.0569695	0.140473
Mst84Da	unedited	197.731	-0.717099	0.716412	0.0570499	0.140643
CG7110	unedited	188.087	0.322891	0.179214	0.0570986	0.140735
CG31674	unedited	34.4403	-0.582419	0.3945	0.0572198	0.141006
CG2202	unedited	403.112	0.329947	0.183486	0.0572364	0.141019
TAF1B	unedited	89.524	0.465915	0.280314	0.0572685	0.141071
kek4	unedited	853.785	0.510297	0.317497	0.0572841	0.141081
Sp7	unedited	198.874	-0.401104	0.231982	0.057298	0.141088
CR46035	unedited	33.5021	0.54933	0.354101	0.0573353	0.141151
Cp190	unedited	1961.55	0.215718	0.115899	0.0574756	0.141461
CG14488	unedited	68.4656	-0.717543	0.693581	0.0574838	0.141461
Zfrp8	unedited	74.0783	-0.522225	0.33205	0.0575068	0.141462
CG11413	unedited	287.414	-0.71251	0.691458	0.0575042	0.141462
KLHL18	unedited	225.062	-0.366094	0.208164	0.0575188	0.141463
CG34183	unedited	27.9987	-0.630396	0.46014	0.0575387	0.141484
CG8607	unedited	16.1555	-0.714038	0.646813	0.0576551	0.141743
mus205	unedited	285.243	0.306018	0.169063	0.0576799	0.141776
qless	unedited	482.097	0.529087	0.33753	0.0576942	0.141783
CG4749	unedited	48.2476	-0.575846	0.387424	0.0577206	0.14182
CG33332	unedited	53.0147	-0.593126	0.409425	0.0580663	0.142641
cbc	unedited	111.63	-0.409026	0.238486	0.0580837	0.142656
CG6006	unedited	546.491	0.42888	0.254001	0.0581404	0.142767
Rab4	unedited	526.37	-0.383384	0.220625	0.0582351	0.142971
CG31522	unedited	2055.54	0.448451	0.266991	0.0582972	0.143095
CSN5	unedited	124.931	-0.480797	0.295154	0.0583276	0.143142
CG13912	unedited	72.6111	-0.561588	0.371643	0.0583472	0.143161
CG34229	unedited	33.0284	-0.666206	0.527943	0.0583848	0.143226
GalNAc-T2	unedited	358.954	0.380644	0.218226	0.058428	0.143303
CR31429	unedited	11.3497	0.727518	0.741462	0.0584636	0.143363
CG3630	unedited	887.633	-0.291259	0.161046	0.0584902	0.143399
CG14340	unedited	47.2192	-0.559713	0.372419	0.0585245	0.143455
spi	unedited	852.719	0.239914	0.130457	0.0586417	0.143714
CG1427	unedited	352.152	-0.339182	0.191366	0.0586993	0.143827
chas	unedited	1863.74	0.387083	0.222844	0.0587304	0.143875
S2P	unedited	306.898	0.290845	0.160792	0.0589144	0.144297
CR45597	unedited	18.5841	0.631989	0.456867	0.0589522	0.144362
CG2909	unedited	96.2609	0.422252	0.248179	0.0590035	0.144459
CG17904	unedited	215.475	-0.365756	0.209395	0.059015	0.144459
Cad88C	unedited	33.4461	0.561039	0.369363	0.0590439	0.144501
Cpr49Ag	unedited	98.1985	-0.647814	0.494974	0.0590898	0.144585
sowah	unedited	513.837	0.317609	0.177501	0.0591481	0.144699
Drep-3	unedited	210.292	0.487929	0.301709	0.0592303	0.144872
CR45251	unedited	10.9751	-0.508197	0.815602	0.059254	0.144901
jv	unedited	634.731	0.319311	0.178704	0.0593115	0.145013
CG14696	unedited	93.8741	-0.4919	0.307127	0.0594453	0.145312
Ip259	unedited	1365.75	-0.423875	0.251407	0.0594662	0.145335
CG15398	unedited	8.34062	0.644967	0.864755	0.0595047	0.1454
Tcp-1zeta	unedited	598.937	-0.268094	0.147872	0.0596486	0.145723
CG6153	unedited	70.846	-0.6117	0.437981	0.0597301	0.145894
f	unedited	101.753	0.400921	0.233778	0.0597428	0.145896
CG2064	unedited	32.7633	-0.616626	0.448045	0.0598323	0.146058
CG34460	unedited	9.55299	-0.561314	0.851993	0.0598244	0.146058
5-HT2A	unedited	1886.25	0.40952	0.240066	0.0599008	0.146196
aret	unedited	1267.13	0.290578	0.16129	0.059924	0.146224
Fsn	unedited	328.306	-0.296913	0.165616	0.0600245	0.146441
CG3358	unedited	110.343	-0.429105	0.25603	0.0600872	0.146565
CG13838	unedited	37.8491	-0.690147	0.797831	0.0601342	0.146622
Obp57a	unedited	62.8213	-0.609209	0.439038	0.0601328	0.146622
CG11986	unedited	61.107	-0.511031	0.325219	0.0601609	0.146658
CG10165	unedited	37.1753	-0.582255	0.402747	0.0602093	0.146748
CG17350	unedited	69.2963	-0.652139	0.510998	0.0602975	0.146905
CG44247	unedited	3357.26	0.285713	0.158567	0.0602867	0.146905
fzo	unedited	135.788	0.636204	0.475089	0.0603463	0.146938
KP78a	unedited	34.3425	0.617843	0.443539	0.0603278	0.146938
CG9386	unedited	109.162	0.443502	0.266745	0.0603448	0.146938
CG18446	unedited	73.9103	-0.485921	0.303449	0.0604362	0.147128
CG14715	unedited	70.7835	-0.555061	0.37202	0.0605241	0.147313
CG17777	unedited	20.8248	-0.695768	0.629059	0.0605992	0.147467
primo-1	unedited	110.64	-0.545492	0.360149	0.0606495	0.147561
CG10376	unedited	393.104	0.359072	0.20579	0.0606782	0.147573
RYBP	unedited	608.876	0.337134	0.19126	0.060675	0.147573
CG4115	unedited	81.489	-0.518422	0.33428	0.0607527	0.147725
CG15198	unedited	74.6627	-0.66921	0.817827	0.0608401	0.147909
trbl	unedited	375.246	0.268069	0.148307	0.0608631	0.147936
Sfp24Ba	unedited	10.3413	-0.575592	0.848988	0.0609636	0.148151
CG9784	unedited	678.659	0.343126	0.195447	0.0610067	0.148227
Oseg2	unedited	47.3969	0.538667	0.351946	0.0610362	0.14827
CG30382	unedited	242.873	-0.523681	0.339899	0.0610804	0.148348
Unc-76	unedited	5023.09	0.328869	0.185963	0.0611201	0.148416
CG2898	unedited	111.804	0.441568	0.265743	0.0611519	0.148464
CG31740	unedited	574.178	-0.695083	0.683296	0.0612626	0.148704
Tep4	unedited	2054.68	-0.23554	0.129591	0.061346	0.148877
spheroide	unedited	15.5621	-0.624627	0.857339	0.0614384	0.149072
alpha-Est10	unedited	141.797	-0.365351	0.211534	0.0616565	0.149573
Prpk	unedited	39.0447	-0.585966	0.413712	0.0618501	0.150013
CG3119	unedited	11.2815	-0.696365	0.723228	0.0619306	0.150179
CG14883	unedited	194.852	0.450066	0.274227	0.0619467	0.150189
CR44566	unedited	71.0667	0.537086	0.354356	0.0619624	0.150198
eIF5B	unedited	2582.65	0.240119	0.132345	0.0619836	0.15022
CG2807	unedited	1268.38	0.274001	0.152677	0.0619974	0.150224
KP78b	unedited	77.8429	0.49811	0.314576	0.0620279	0.150269
CG3862	unedited	177.15	-0.350623	0.202141	0.0623015	0.150902
hh	unedited	12.9199	0.663208	0.518571	0.0624514	0.151236
pins	unedited	661.038	0.318301	0.180522	0.0625302	0.151397
CG13900	unedited	1473.68	0.285122	0.159735	0.062594	0.151522
et	unedited	89.2865	0.46118	0.28499	0.0627989	0.151959
CG10731	unedited	62.1572	-0.559548	0.382358	0.0627967	0.151959
CG7156	unedited	252.692	0.280964	0.157364	0.062825	0.151993
HdacX	unedited	158.15	0.437728	0.265654	0.0629631	0.152297
CR44440	unedited	3.836	0.700673	0.822112	0.0630044	0.152368
CG31717	unedited	63.1655	-0.555291	0.377357	0.0630584	0.152469
CG13322	unedited	487.655	0.286927	0.161156	0.0631268	0.152604
Dpit47	unedited	116.569	-0.391098	0.231224	0.0631508	0.152633
Cand1	unedited	917.791	0.297832	0.168091	0.0632212	0.152773
Spn55B	unedited	97.0537	-0.42373	0.256046	0.0633143	0.152969
CR44114	unedited	22.4658	-0.652282	0.524186	0.0634088	0.153145
CG45011	unedited	20.6241	-0.420051	0.752183	0.0634118	0.153145
CG6432	unedited	98.6723	-0.670377	0.779572	0.0635483	0.153445
Ppt1	unedited	62.9197	-0.49412	0.315802	0.063587	0.153508
CG8746	unedited	108.1	-0.685211	0.719125	0.0637897	0.153968
Ntmt	unedited	153.133	-0.384059	0.227268	0.0638483	0.154051
CG43630	unedited	11.4153	-0.682813	0.783648	0.063849	0.154051
RapGAP1	unedited	2379.86	0.368096	0.215056	0.0640081	0.154405
CR44423	unedited	2.70084	0.562912	0.844065	0.0640314	0.154431
Tig	unedited	1682.24	0.303652	0.172356	0.0640625	0.154447
CG3967	unedited	1113.61	-0.342636	0.19843	0.0640606	0.154447
CG42446	unedited	69.5506	-0.685804	0.686559	0.0642931	0.154973
Gadd34	unedited	1269.83	0.408699	0.245205	0.0645272	0.155507
spn-B	unedited	17.3563	0.61336	0.450026	0.0647478	0.156008
Bub3	unedited	214.826	-0.34305	0.19929	0.0647903	0.156036
CG5805	unedited	607.344	0.379124	0.225962	0.0647815	0.156036
CG6295	unedited	84.7891	-0.672551	0.757097	0.0647969	0.156036
CG30094	unedited	71.3041	-0.553582	0.381862	0.0650883	0.156708
CG9941	unedited	816.667	-0.333362	0.193104	0.0651195	0.156752
CG32732	unedited	246.961	0.348043	0.202291	0.0652841	0.157118
CG14974	unedited	55.0766	-0.678915	0.725971	0.0653166	0.157166
CG12909	unedited	32.5149	-0.617264	0.468755	0.0653941	0.157322
CG15695	unedited	190.817	0.34327	0.19945	0.0656495	0.157906
PIG-S	unedited	113.815	-0.441041	0.272556	0.0657161	0.158036
CG10326	unedited	406.298	-0.322877	0.186646	0.0657386	0.158059
CG11597	unedited	87.0972	0.416736	0.252687	0.0658365	0.158234
CG7330	unedited	8.00985	-0.573028	0.830776	0.0658276	0.158234
CG11880	unedited	975.991	0.264316	0.149149	0.065985	0.15856
Acyp	unedited	25.2645	-0.614804	0.825298	0.0661354	0.158891
btd	unedited	13.5132	0.647923	0.519192	0.0663023	0.159241
Acp62F	unedited	64.3736	-0.42339	0.751232	0.0663067	0.159241
CR44317	unedited	31.1005	0.574132	0.406571	0.0663327	0.159273
CG6540	unedited	60.4428	-0.485698	0.313464	0.0663683	0.159328
Dgp-1	unedited	729.297	0.293142	0.167375	0.0664016	0.159377
Sec71	unedited	2104.42	0.218735	0.122084	0.0665073	0.15958
CG15155	unedited	27.0405	-0.682336	0.677526	0.0665121	0.15958
CG8516	unedited	609.459	0.246101	0.138518	0.0665312	0.159596
CG8586	unedited	351.164	-0.403515	0.244514	0.0666265	0.159793
Itp-r83A	unedited	4257.81	0.2964	0.169506	0.0668461	0.160289
modSP	unedited	343.086	-0.404362	0.24555	0.0671044	0.160877
CG4925	unedited	304.033	-0.294673	0.169139	0.0671649	0.160992
CG13026	unedited	31.4035	-0.65692	0.575136	0.0672129	0.161076
CG8397	unedited	418.041	0.276608	0.157509	0.0672272	0.161079
CG3651	unedited	588.669	0.288878	0.165307	0.0673106	0.161248
Ak6	unedited	23.6254	-0.629177	0.502072	0.067379	0.161356
CG9989	unedited	26.9581	-0.640615	0.53157	0.0673817	0.161356
f-cup	unedited	1004.6	0.220037	0.123335	0.0674988	0.161597
CG10973	unedited	69.0872	-0.447088	0.28053	0.067511	0.161597
CG11796	unedited	888.735	-0.661423	0.723215	0.0675215	0.161597
Ccp84Ag	unedited	7.17584	-0.600477	0.83085	0.0675537	0.161644
CG11168	unedited	355.58	-0.265816	0.151319	0.0676488	0.161804
Cpsf73	unedited	99.2572	-0.456814	0.289044	0.0676553	0.161804
Patr-1	unedited	684.834	0.276728	0.157937	0.0676599	0.161804
CG13694	unedited	2.46982	0.611733	0.855445	0.0677173	0.161911
CG18367	unedited	13.6464	-0.49128	0.788435	0.0678058	0.162091
Ilp6	unedited	444.936	0.498689	0.326672	0.0679426	0.162387
ru	unedited	80.4227	0.402066	0.244058	0.0680113	0.16252
IM10	unedited	241.168	-0.296516	0.6656	0.0681945	0.162927
lqfR	unedited	1112.56	0.227456	0.128108	0.0682579	0.163047
CG13641	unedited	16.649	-0.667403	0.62778	0.0682869	0.163085
CG15545	unedited	15.4212	0.611049	0.459162	0.0685213	0.163613
CG14521	unedited	455.361	0.248469	0.140973	0.0685658	0.163688
Hmg-2	unedited	81.0836	-0.466654	0.299749	0.0685964	0.163698
CG13204	unedited	341.247	-0.276291	0.158439	0.0685849	0.163698
ADD1	unedited	1009.53	0.23584	0.133375	0.0687664	0.164073
ric8a	unedited	404.054	0.410049	0.251135	0.0688174	0.164163
CG12608	unedited	197.536	-0.412299	0.253608	0.0688827	0.164287
mu2	unedited	195.032	0.35129	0.207804	0.0689818	0.164462
scat	unedited	600.784	0.318607	0.185929	0.0689825	0.164462
r	unedited	644.494	0.271556	0.155404	0.0689987	0.164469
Npc2d	unedited	8.47897	-0.322541	0.681533	0.069175	0.164858
Gug	unedited	4218.22	0.290965	0.167804	0.0692028	0.164893
CG5567	unedited	424.53	-0.408476	0.25141	0.0692385	0.164946
c11.1	unedited	1643.07	0.324174	0.189109	0.0692578	0.164961
CG1732	unedited	879.011	0.627631	0.495434	0.069505	0.165518
CG5968	unedited	125.056	-0.658331	0.714013	0.0695555	0.165607
nAChRbeta3	unedited	54.2664	-0.54397	0.382325	0.0696035	0.165689
ana1	unedited	676.921	0.401104	0.24497	0.069671	0.165818
CG8358	unedited	47.8879	-0.500826	0.334985	0.0697429	0.165957
Ir47b	unedited	9.88117	0.676156	0.616553	0.0697648	0.165978
Yp3	unedited	21148.5	-0.649868	0.60006	0.0697999	0.16603
CG1622	unedited	160.568	0.375955	0.226734	0.0699826	0.166401
Pex11	unedited	104.976	-0.479554	0.313722	0.0699725	0.166401
CG6294	unedited	162.128	0.374047	0.225215	0.0700026	0.166417
dock	unedited	1594.52	0.255608	0.146185	0.0701581	0.166754
RpII15	unedited	91.7917	-0.510559	0.345958	0.0702011	0.166783
CG8401	unedited	18.5886	-0.643439	0.559404	0.0701962	0.166783
CG13255	unedited	106.325	0.4004	0.245073	0.0702102	0.166783
FRG1	unedited	113.138	-0.520084	0.355743	0.0703043	0.166974
CG32815	unedited	704.108	0.33818	0.199713	0.0703345	0.167014
mTerf5	unedited	117.735	-0.4734	0.308742	0.0704572	0.167269
CR45332	unedited	7.8734	0.67616	0.703023	0.0704688	0.167269
CG32708	unedited	34.6662	-0.628994	0.521982	0.0705363	0.167398
CG34021	unedited	36.8953	-0.660134	0.698585	0.0708686	0.168122
MED9	unedited	59.5573	-0.559333	0.403696	0.0708623	0.168122
stnA	unedited	14095.1	0.258237	0.147738	0.0709486	0.168277
CG13891	unedited	50.305	-0.552623	0.805924	0.0709608	0.168277
Glycogenin	unedited	2264.54	0.317563	0.184273	0.0710233	0.168393
tey	unedited	153.811	0.333318	0.197284	0.0711232	0.168598
CG11842	unedited	77.2206	-0.4748	0.311453	0.0712836	0.168946
CG17544	unedited	549.804	0.318667	0.187543	0.0713959	0.16918
Dtg	unedited	101.777	0.485045	0.320019	0.071485	0.169359
MtnE	unedited	15.8202	-0.652363	0.695502	0.0715043	0.169372
CG1319	unedited	254.715	-0.388427	0.238088	0.0715213	0.16938
Vps39	unedited	238.005	-0.335471	0.199636	0.0716427	0.169636
CG6568	unedited	162.087	-0.336845	0.200924	0.0716755	0.169681
Eb1	unedited	1329.46	0.427977	0.270098	0.0717907	0.169921
RpS27	unedited	4295.08	-0.453101	0.285192	0.0718049	0.169923
CG13678	unedited	63.8683	-0.55639	0.40527	0.0719232	0.17017
CG6678	unedited	45.4856	0.52726	0.364422	0.0721972	0.170786
rump	unedited	718.568	-0.250747	0.144676	0.0722671	0.170919
Sec6	unedited	223.193	-0.312057	0.184322	0.0723718	0.171134
CG9630	unedited	103.405	-0.412651	0.258087	0.0723995	0.171167
XNP	unedited	2291.45	0.240432	0.137886	0.0724148	0.171171
CG2662	unedited	52.4285	0.450202	0.288079	0.0724922	0.171321
CR44030	unedited	18.2552	0.654229	0.600267	0.0725995	0.171543
CG2263	unedited	233.619	-0.416193	0.261676	0.0726221	0.171563
lig3	unedited	222.119	-0.332202	0.198434	0.0727265	0.171777
jub	unedited	283.503	0.315503	0.186527	0.0728239	0.171975
CR42875	unedited	39.2802	-0.550175	0.399951	0.07291	0.172145
stck	unedited	639.919	-0.269157	0.156642	0.072956	0.172176
Gas8	unedited	17.624	0.657435	0.69513	0.0729406	0.172176
CG31125	unedited	84.5714	-0.410111	0.256853	0.0729642	0.172176
att-ORFA	unedited	683.998	-0.328091	0.196324	0.0730715	0.172396
Oseg1	unedited	165.568	0.32476	0.192995	0.0733535	0.173029
CG15814	unedited	357.243	-0.308598	0.182352	0.0733937	0.173064
CG4565	unedited	24.0334	-0.634869	0.563098	0.0733963	0.173064
SRm160	unedited	1087.83	0.351117	0.212242	0.0734266	0.173103
CG18787	unedited	146.875	-0.436779	0.27957	0.0735658	0.173398
Est-Q	unedited	87.3842	-0.537896	0.385751	0.0738829	0.174113
ppk25	unedited	3.94024	0.65329	0.789175	0.0739562	0.174252
Ptpmeg	unedited	2291.27	0.257607	0.149611	0.0740673	0.174481
CG4829	unedited	758.492	-0.311524	0.185377	0.0741965	0.174753
slgA	unedited	4757.67	0.419809	0.264345	0.0742405	0.17479
bc10	unedited	556.958	0.325719	0.19464	0.0742366	0.17479
CG18012	unedited	253.43	-0.357276	0.217745	0.0742779	0.174845
CG1092	unedited	72.1767	-0.490863	0.333317	0.0743008	0.174859
CG44140	unedited	81.7329	-0.596353	0.476345	0.0743259	0.174859
CG44141	unedited	81.7329	-0.596353	0.476345	0.0743259	0.174859
ihog	unedited	105.823	0.459626	0.300019	0.0743639	0.174915
Tps1	unedited	5351.34	-0.28661	0.168027	0.0745325	0.175113
ced-6	unedited	2339.85	0.368174	0.22516	0.0744649	0.175113
CG15916	unedited	197.852	0.375742	0.231026	0.074508	0.175113
snoRNA:Psi28S-1060	unedited	18.0126	-0.614565	0.769981	0.07452	0.175113
CG42659	unedited	59.0961	-0.611023	0.767005	0.0744859	0.175113
CR45382	unedited	4.47051	0.649592	0.766152	0.0745308	0.175113
CG30499	unedited	198.842	-0.43004	0.275329	0.0746781	0.175423
Spx	unedited	137.091	-0.374018	0.230766	0.0748868	0.17587
CG11668	unedited	47.9798	-0.60321	0.492935	0.0748968	0.17587
bgm	unedited	1178.27	-0.248265	0.144504	0.0749401	0.175919
AdoR	unedited	216.475	0.349055	0.211455	0.0749458	0.175919
Snmp2	unedited	93.1791	0.369805	0.226624	0.0749629	0.175925
CG10324	unedited	115.026	-0.375384	0.232082	0.075038	0.176069
mkg-p	unedited	283.498	0.363226	0.222124	0.0751475	0.176292
beta4GalNAcTB	unedited	97.8832	-0.410432	0.260286	0.0752989	0.176614
CG2144	unedited	264.224	0.27763	0.163173	0.0753729	0.176755
Art4	unedited	279.362	0.437664	0.282244	0.0754705	0.17695
Cyp313a1	unedited	789.223	-0.435588	0.281334	0.0756274	0.177285
CG11807	unedited	587.283	0.332567	0.200471	0.0756646	0.177338
Rad9	unedited	27.4614	-0.588408	0.46691	0.0757101	0.177412
Sur	unedited	96.9694	0.381523	0.236531	0.0758524	0.177645
CG11378	unedited	266.384	-0.459156	0.30389	0.075846	0.177645
CR44119	unedited	16.1484	0.595947	0.468049	0.075835	0.177645
CG30431	unedited	114.104	0.38414	0.238372	0.0759366	0.177809
CG11307	unedited	103.396	-0.382971	0.238697	0.0760844	0.178121
pall	unedited	126.555	-0.356198	0.218471	0.0761564	0.178247
CG13043	unedited	81.9786	-0.578385	0.775689	0.0761668	0.178247
z	unedited	491.65	0.302664	0.180216	0.076213	0.178322
CG12985	unedited	7.37534	0.658066	0.650048	0.0762906	0.17847
CG13071	unedited	78.2842	-0.621118	0.54519	0.0763588	0.178596
CG17162	unedited	2027.74	0.37686	0.233574	0.0765053	0.178905
AP-1mu	unedited	562.237	-0.292402	0.174499	0.0765743	0.179033
CG14367	unedited	10.7467	0.626871	0.525433	0.0766097	0.179082
CG30385	unedited	4.77166	0.582651	0.800829	0.0766777	0.179207
Rap1	Zn72D-affected	1389.92	0.440814	0.286334	0.0767791	0.179377
Atg4b	unedited	415.941	0.329776	0.199358	0.0767699	0.179377
CG7692	unedited	560.642	0.281956	0.166858	0.0768016	0.179396
CG5162	unedited	252.788	-0.28329	0.168331	0.076876	0.179513
CG12333	unedited	719.676	-0.39865	0.252232	0.0768806	0.179513
CG8079	unedited	247.814	0.314022	0.188368	0.0769421	0.179623
Mkrn1	unedited	638.65	0.427939	0.275599	0.0769572	0.179625
CG32119	unedited	201.173	0.640536	0.674767	0.0770001	0.179691
CG42360	unedited	184.231	-0.338137	0.205929	0.0770966	0.179882
Uvrag	unedited	367.555	-0.344808	0.211425	0.0771301	0.179927
Ehbp1	unedited	2225.75	0.247386	0.144806	0.0771683	0.179949
Cpr49Ab	unedited	88.8201	-0.607413	0.750014	0.0771638	0.179949
CG14764	unedited	669.858	0.300144	0.179346	0.0772064	0.17997
CG12016	unedited	507.247	0.528245	0.377215	0.0771951	0.17997
CG34445	unedited	14.9881	-0.537406	0.780296	0.0772225	0.179974
Ctr1B	unedited	36.9758	-0.566472	0.437657	0.0772481	0.18
RpL6	unedited	10660	0.376542	0.241421	0.0773208	0.180136
Spn43Aa	unedited	16.9843	-0.624409	0.569152	0.0773531	0.180139
CG6481	unedited	67.956	0.628936	0.720822	0.0773644	0.180139
wisp	unedited	30.0695	0.578776	0.446811	0.0773657	0.180139
CG44009	unedited	71.5106	-0.502865	0.351344	0.0773905	0.180163
egl	unedited	1762.05	0.316167	0.190378	0.0775628	0.180531
Sp1	unedited	108.397	0.415643	0.26616	0.0776465	0.180692
edl	unedited	106.729	0.358811	0.221118	0.0777072	0.180799
shrb	unedited	789.502	-0.340745	0.209236	0.0778076	0.180999
CG31211	Zn72D-affected	913.981	0.303669	0.182046	0.077834	0.181026
CG3339	unedited	44.1902	0.487018	0.331263	0.0779749	0.181287
CG32436	unedited	1389.82	0.645791	0.663677	0.0779718	0.181287
Synd	unedited	2511.87	0.352043	0.216384	0.0780235	0.181366
tara	unedited	1212.59	0.273022	0.161858	0.0780625	0.181422
CR45267	unedited	26.4672	0.533037	0.38389	0.0780807	0.181431
CG3295	unedited	510.719	-0.40226	0.256416	0.0781185	0.181485
l(2)34Fd	unedited	134.224	-0.353298	0.218499	0.0783024	0.181878
wde	unedited	2000.21	0.257957	0.15223	0.0783441	0.181941
CG31326	unedited	405.61	-0.314955	0.190902	0.078372	0.181972
Spt3	unedited	74.4251	-0.48192	0.330358	0.0784158	0.18204
CG10265	unedited	97.1554	-0.426274	0.276826	0.0784508	0.182087
CG42711	unedited	6.20607	0.646282	0.691361	0.0785303	0.182204
CR44138	unedited	10.4159	-0.492767	0.764707	0.0785295	0.182204
sktl	unedited	928.071	0.274945	0.165856	0.0787389	0.182654
CG2617	unedited	24.8944	0.529045	0.380555	0.0788859	0.182961
CR43259	unedited	46.5513	0.476784	0.324228	0.0789377	0.183047
lace	unedited	337.348	0.387925	0.245024	0.0789701	0.183088
Ugt35b	unedited	203.92	-0.33321	0.204057	0.0789965	0.183096
CG7381	unedited	355.387	0.372809	0.233008	0.079003	0.183096
CG4221	unedited	300.005	0.482863	0.331495	0.0792424	0.183616
fuss	unedited	53.1357	0.429294	0.278598	0.079337	0.183802
CG32669	unedited	62.9879	0.461694	0.308728	0.0793687	0.183841
l(2)tid	unedited	538.008	-0.296334	0.178495	0.0794483	0.183991
sll	unedited	220.326	0.281115	0.168034	0.0794723	0.184012
Cha	unedited	2065.24	0.425595	0.275694	0.0795652	0.184159
CG15434	unedited	9.84516	-0.471698	0.763603	0.0795586	0.184159
CR45195	unedited	1.83531	0.591322	0.82319	0.0796243	0.184262
CR45327	unedited	7.17584	-0.56142	0.782327	0.0797494	0.184517
CG4949	unedited	31.966	0.521653	0.375882	0.0798853	0.184797
CG9626	unedited	414.255	0.338597	0.208232	0.0799757	0.184972
CG8569	unedited	258.272	-0.306921	0.186373	0.0800459	0.185066
CG42495	unedited	39.5813	-0.525489	0.385343	0.0800463	0.185066
CG14880	unedited	242.982	-0.340477	0.210374	0.0800821	0.185115
Syx4	unedited	276.463	0.345517	0.2135	0.0801283	0.185187
CG12179	unedited	294.972	0.533145	0.391001	0.0801443	0.18519
Trn-SR	unedited	184.798	0.339953	0.209404	0.0801713	0.185218
CG17982	unedited	64.5961	-0.503559	0.358537	0.0802296	0.185318
CG2685	unedited	217.514	-0.325974	0.200065	0.0803244	0.185476
CG30093	unedited	59.2119	-0.608651	0.723525	0.0803278	0.185476
CG11158	unedited	91.4706	0.460649	0.310644	0.0803707	0.185509
CG6833	unedited	59.038	-0.486539	0.338624	0.0803749	0.185509
Art1	unedited	167.524	-0.328982	0.202197	0.0803866	0.185509
amx	unedited	52.7026	0.491649	0.341571	0.0804364	0.185589
CG8550	unedited	40.5215	-0.583756	0.475706	0.0804983	0.185698
CG11722	unedited	75.4471	-0.430307	0.283961	0.080618	0.185939
Rlb1	unedited	81.4916	-0.427181	0.28084	0.0806863	0.186051
waw	unedited	524.353	0.267489	0.160073	0.0806961	0.186051
CG8281	unedited	175.82	-0.336335	0.207717	0.0807458	0.186131
CG5789	unedited	1089.79	0.249916	0.148483	0.0809682	0.186609
CG11663	unedited	45.5822	-0.599207	0.736025	0.0810026	0.186642
CG6321	unedited	69.6033	-0.466592	0.3191	0.0810125	0.186642
Cdk1	unedited	25.065	-0.624534	0.656544	0.0810385	0.186664
CG11448	unedited	3265.8	0.311483	0.190422	0.0810672	0.186664
CG43277	unedited	26.9344	-0.591776	0.749754	0.08106	0.186664
CG10262	unedited	35.3444	-0.52733	0.389507	0.081143	0.186804
nol	unedited	15.2873	0.609295	0.52297	0.0812105	0.186925
repo	unedited	1346.34	0.319475	0.19497	0.0812823	0.187056
Stlk	unedited	228.922	0.496847	0.350069	0.0813166	0.1871
CG8636	unedited	1156.97	-0.416266	0.272334	0.0813437	0.187128
CG14218	unedited	10.1437	-0.502199	0.761812	0.0814035	0.187231
CG7872	unedited	284.55	-0.281636	0.170122	0.0816864	0.187847
CG8578	unedited	321.016	0.364067	0.228871	0.0817939	0.18806
CG16837	unedited	23.9568	-0.619277	0.669758	0.081963	0.188414
CG5823	unedited	694.867	-0.254043	0.152166	0.0819794	0.188417
CG18011	unedited	149.184	0.446026	0.299139	0.0820413	0.188524
CG8237	unedited	107.359	-0.394717	0.254419	0.0821986	0.18885
CG8100	unedited	8.44227	0.63059	0.586569	0.082225	0.188876
CG7546	unedited	2229.31	0.242139	0.14399	0.0823499	0.189093
Ppi1	unedited	966.749	0.624048	0.655536	0.0823465	0.189093
Fbxl4	unedited	1582.07	-0.399565	0.258778	0.0823982	0.18917
CG14401	unedited	112.415	-0.476393	0.332413	0.0824358	0.189186
CG13038	unedited	8.6733	-0.476572	0.754383	0.0824207	0.189186
RabX4	unedited	466.19	-0.365175	0.231114	0.0825106	0.189323
CR42839	unedited	3.60498	0.479635	0.764415	0.0830974	0.190634
CG12512	unedited	347.667	-0.3922	0.253628	0.0832115	0.190861
CG11127	unedited	129.359	-0.370469	0.235991	0.0832303	0.190869
CG1444	unedited	1418.06	0.281199	0.170631	0.0832842	0.190957
dgt2	unedited	35.5002	-0.562251	0.450253	0.0833313	0.19103
wun	unedited	441.357	0.363276	0.229458	0.0833778	0.191102
CG14480	unedited	243.452	-0.456907	0.313124	0.083731	0.191876
l(2)34Fc	unedited	140.04	-0.607686	0.591516	0.0838846	0.192192
ref(2)P	unedited	2007.03	-0.242491	0.145728	0.0839242	0.192248
CG5510	unedited	198.721	-0.333095	0.207935	0.08405	0.192501
CG6959	unedited	547.761	0.394366	0.25832	0.0841508	0.192696
CG15531	unedited	68.7559	-0.40119	0.719757	0.0841974	0.192767
CG32236	unedited	79.7993	0.616828	0.618	0.0842345	0.192817
GILT2	unedited	121.191	-0.480604	0.34004	0.0845169	0.193428
caz	unedited	343.573	-0.387341	0.251784	0.0847044	0.193821
c12.2	unedited	755.147	0.322019	0.199804	0.0849424	0.19433
CG6415	unedited	208.425	-0.453595	0.312393	0.0851311	0.194726
Muc96D	unedited	21.2965	0.541012	0.410065	0.0851712	0.194782
CG2246	unedited	716.781	-0.353827	0.224754	0.0851928	0.194796
CG34450	unedited	70.2938	0.606426	0.562808	0.0852182	0.194818
CG9890	unedited	112.278	-0.37194	0.238775	0.0852987	0.194937
Fmo-1	unedited	85.3379	-0.550187	0.436357	0.0853016	0.194937
magu	unedited	399.119	0.343109	0.216414	0.0856329	0.195658
CG10053	unedited	61.506	-0.506679	0.372133	0.0856592	0.195682
CR44964	unedited	1.83531	0.486357	0.767822	0.0858418	0.196064
Nup205	unedited	402.013	0.278793	0.170407	0.08595	0.196275
CG5021	unedited	165.825	-0.419648	0.281076	0.0860468	0.19646
CG11920	unedited	47.6947	-0.599768	0.569003	0.0861387	0.196634
Drat	unedited	2739.66	-0.318825	0.199237	0.0862098	0.196734
TBCB	unedited	209.75	-0.404337	0.267434	0.0862142	0.196734
CG18467	unedited	286.641	-0.437793	0.298305	0.0862663	0.196817
CG18324	unedited	189.676	-0.335645	0.211694	0.0864322	0.197159
CG4558	unedited	164.782	0.411758	0.273116	0.0865047	0.197252
CG9945	unedited	287.812	-0.349071	0.222216	0.0864904	0.197252
CG3257	unedited	2273.89	0.344055	0.217516	0.0865424	0.197293
CG33057	unedited	86.6745	-0.421424	0.282634	0.0865542	0.197293
Prm	unedited	11170.2	0.460487	0.317751	0.0866493	0.197474
rpk	unedited	25.7966	0.610374	0.60683	0.0867517	0.197671
CG9086	unedited	6434.5	0.350049	0.223054	0.0869518	0.19809
CG9776	unedited	1315.68	0.189816	0.112883	0.0870045	0.198174
CG43202	unedited	12.2197	-0.599697	0.676451	0.0872319	0.198656
bon	unedited	2315.28	0.271227	0.166334	0.0872671	0.198664
CG9106	unedited	43.9309	0.601646	0.68454	0.0872547	0.198664
CG17005	unedited	111.862	0.482297	0.344742	0.0873387	0.19879
CG13108	unedited	99.0106	-0.453243	0.315774	0.0874087	0.198913
CG13773	unedited	34.941	-0.514158	0.386392	0.0874596	0.198993
mip130	unedited	526.035	0.30326	0.188256	0.0876706	0.199419
CG1750	unedited	43.4051	-0.588688	0.540608	0.0876793	0.199419
Klp31E	unedited	398.721	0.341378	0.216894	0.0876996	0.199429
CG7115	unedited	741.005	-0.238217	0.14474	0.0879236	0.199902
CG17266	unedited	16.853	-0.593591	0.548202	0.0880271	0.200101
osk	unedited	32.894	0.526586	0.756972	0.0880451	0.200106
alph	unedited	1745.46	0.314335	0.197157	0.0881175	0.200233
CG43343	unedited	1333.3	0.566719	0.470766	0.0882888	0.200549
CR43837	unedited	16.5493	0.56374	0.459473	0.08828	0.200549
ZnT86D	unedited	207.96	0.336787	0.213789	0.0883097	0.20056
CG31871	unedited	67.1702	-0.455246	0.319471	0.0884758	0.200901
CG14448	unedited	77.5515	-0.596679	0.655942	0.0885672	0.201072
CG11594	unedited	960.919	-0.405171	0.270953	0.0886358	0.201191
snoRNA:Psi18S-1389a	unedited	13.6464	-0.431641	0.731453	0.0887714	0.201462
Cralbp	unedited	105.04	-0.521088	0.402483	0.0891842	0.202288
CG14711	unedited	105.134	-0.378875	0.248282	0.089173	0.202288
CG6066	unedited	83.4221	-0.42179	0.28732	0.0891736	0.202288
Ir41a	unedited	13.1824	0.587417	0.509366	0.0892472	0.202394
LanA	unedited	1142.68	0.310079	0.19462	0.0892667	0.202402
CG14929	unedited	24.3648	-0.590051	0.69056	0.0893162	0.202465
CG6761	unedited	151.194	0.599187	0.583575	0.0893271	0.202465
Fas3	unedited	741.737	0.316046	0.199011	0.0894499	0.202633
CG44153	unedited	674.432	0.291098	0.181099	0.0894239	0.202633
CR44370	unedited	474.164	0.592577	0.545127	0.0894397	0.202633
CG32061	unedited	41.1413	-0.568203	0.719472	0.0895122	0.2027
Yeti	unedited	529.527	-0.367833	0.239924	0.0895058	0.2027
CG4968	unedited	252.965	-0.425458	0.290456	0.089628	0.202926
CG2656	unedited	81.7033	-0.418552	0.283928	0.0897085	0.203071
CG12256	unedited	16.4862	-0.5891	0.56208	0.0898132	0.203234
CG30371	unedited	14.0846	-0.571657	0.71996	0.089812	0.203234
CG3277	unedited	72.3273	0.397771	0.26411	0.0898393	0.203256
omd	unedited	351.591	0.252168	0.154653	0.0898852	0.20326
SdhA	unedited	5329.11	-0.240573	0.147293	0.0898895	0.20326
Mrp4	unedited	778.096	0.294381	0.183678	0.08989	0.20326
SkpB	unedited	38.3426	-0.592111	0.670708	0.0899234	0.203299
Stat92E	unedited	2901.45	0.384958	0.253484	0.0899463	0.203314
CG6254	unedited	174.892	-0.39379	0.262532	0.0899737	0.203321
CG5611	unedited	105.367	-0.366324	0.238857	0.0899821	0.203321
Prosbeta5R1	unedited	45.698	0.598724	0.65319	0.0900581	0.203435
CG17270	unedited	114.467	0.367139	0.238896	0.0900653	0.203435
Ucp4A	unedited	690.373	0.296359	0.185224	0.0901598	0.203611
comt	unedited	3102.72	-0.373766	0.245496	0.0901933	0.20365
CG8833	unedited	284.506	0.28103	0.174609	0.0903806	0.204036
CG6168	unedited	24.6686	-0.447447	0.735296	0.090507	0.204284
Su(var)3-7	unedited	769.031	0.209009	0.12672	0.0905983	0.204453
Slc45-1	unedited	298.331	0.34922	0.225179	0.0906219	0.20447
Adgf-A	unedited	291.54	0.324995	0.206549	0.0907061	0.204623
wg	unedited	62.831	0.444943	0.310553	0.0907847	0.204726
CG11961	unedited	227.552	-0.340829	0.219259	0.0907717	0.204726
CG3626	unedited	827.733	0.327483	0.208596	0.0908672	0.204875
Las	unedited	275.732	-0.275213	0.171545	0.0910308	0.205206
und	unedited	1085.59	-0.198524	0.12049	0.0911285	0.20539
CG44249	unedited	35.3039	0.505028	0.379695	0.0911631	0.20543
lox2	unedited	113.705	-0.48702	0.360438	0.0911889	0.205451
CG3568	unedited	71.8781	-0.436331	0.303371	0.0912225	0.20549
CG11070	unedited	620.391	-0.235863	0.144922	0.0914843	0.206042
CG12056	unedited	84.2587	-0.472903	0.344757	0.0915324	0.206113
sage	unedited	25.0327	0.502558	0.373828	0.0915591	0.206136
CG1138	unedited	38.3838	0.595888	0.627568	0.0916187	0.206233
TwdlU	unedited	12.3465	-0.588076	0.640501	0.0916386	0.206241
Gem2	unedited	67.378	-0.455544	0.323836	0.0916946	0.206329
CG43085	unedited	31.123	0.552508	0.458739	0.0917915	0.20651
CG33158	unedited	150.149	0.374541	0.246389	0.0918301	0.20656
pirk	unedited	112.004	0.328709	0.210081	0.0919371	0.206763
CG7928	unedited	135.332	-0.356584	0.232761	0.0920403	0.206958
CG34235	unedited	4.23949	0.468632	0.74389	0.0921198	0.207099
Not3	unedited	1946.57	0.333785	0.213904	0.0921967	0.207235
garz	unedited	2316.09	0.221531	0.135559	0.092226	0.207263
Ag5r	unedited	61.4867	-0.587859	0.586366	0.0922882	0.207365
Pk17E	unedited	812.909	-0.318162	0.203431	0.0924711	0.207731
Vha100-3	unedited	89.4546	0.588089	0.66332	0.0924844	0.207731
lin-52	unedited	96.019	0.364612	0.238886	0.0925231	0.207781
CG6891	unedited	263.473	0.366611	0.241544	0.0928772	0.208501
CG15546	unedited	320.297	-0.422676	0.292257	0.0928635	0.208501
CG6597	unedited	572.977	-0.265212	0.165324	0.0929131	0.208544
CG42382	unedited	43.3176	-0.495554	0.375061	0.0929821	0.208661
CG9674	unedited	28088.8	0.259292	0.163956	0.0930347	0.208742
Or71a	unedited	6.37145	0.59553	0.667161	0.0930794	0.208804
crb	unedited	3529.05	0.22995	0.142426	0.0931213	0.208861
Acp53C14a	unedited	35.4475	-0.511382	0.738357	0.0932437	0.209098
CG4666	unedited	69.0846	-0.457597	0.328362	0.0934175	0.20945
Moe	unedited	5594.88	0.3199	0.204567	0.0934842	0.209561
Mip	unedited	258.713	-0.34888	0.227939	0.0935747	0.209726
PI31	unedited	415.111	-0.305913	0.194991	0.0936167	0.209783
CG11885	unedited	45.0609	-0.575159	0.527908	0.0938122	0.210183
JhI-26	unedited	309.999	-0.247569	0.153941	0.0938785	0.210294
CG13667	unedited	192.536	0.316027	0.202103	0.0939499	0.210416
RpI1	unedited	457.119	0.268264	0.16774	0.09409	0.210654
MED8	unedited	58.7929	-0.45724	0.331011	0.0940786	0.210654
CG3589	unedited	118.611	-0.4565	0.329846	0.0942507	0.210976
CG12868	unedited	82.8011	-0.490521	0.370993	0.0943565	0.211175
CG34137	unedited	18.6568	0.528346	0.417355	0.0944209	0.211281
CG14346	unedited	40.8536	-0.577709	0.660205	0.0949265	0.212336
CR44900	unedited	3.90164	0.522363	0.743662	0.0949249	0.212336
CG11044	unedited	148.97	-0.363466	0.241591	0.0949696	0.212394
CG14731	unedited	7.74471	0.573995	0.706269	0.0950041	0.212433
LSm7	unedited	41.9514	-0.546443	0.466703	0.0950326	0.212459
alpha-Est5	unedited	51.1962	-0.453614	0.327131	0.0950565	0.212474
CG9213	unedited	131.538	-0.426921	0.299646	0.0952086	0.212776
CG7593	unedited	10.3387	-0.473965	0.727854	0.0952987	0.212939
abo	unedited	62.3122	0.391792	0.264565	0.095393	0.213112
Act88F	unedited	4017.13	-0.414972	0.713414	0.0954318	0.21316
E2f2	unedited	130.721	-0.364055	0.241953	0.0954686	0.213204
Atg1	unedited	2077.59	0.291666	0.185162	0.0955612	0.213373
Ubc84D	unedited	60.6868	-0.580827	0.623272	0.0956506	0.213534
CG9323	unedited	476.398	0.44188	0.315696	0.0957757	0.213775
CG31075	unedited	190.748	-0.419366	0.29315	0.0958342	0.213867
RASSF8	unedited	973.368	0.346632	0.227429	0.0958915	0.213957
Acp53C14c	unedited	9.94491	-0.495547	0.733085	0.0959346	0.214011
CR44914	unedited	8.00726	-0.477895	0.734821	0.0959503	0.214011
JhI-21	unedited	182.195	-0.348988	0.230392	0.0960251	0.214133
CG5482	unedited	700.107	-0.240211	0.149998	0.0960392	0.214133
CG33172	unedited	38.8066	0.451576	0.324607	0.096122	0.214279
alphaTub67C	unedited	11.8233	0.587991	0.654844	0.0961815	0.214373
gl	unedited	1375.98	0.330839	0.21501	0.0962499	0.214487
Ns4	unedited	310.469	-0.337917	0.221318	0.0962766	0.214509
eIF-4B	unedited	3607	0.336964	0.219983	0.0963041	0.214532
Membrin	unedited	56.5367	-0.476489	0.35769	0.0963284	0.214547
Sr-CI	unedited	78.3468	-0.540397	0.45598	0.0964331	0.214742
Hsp83	unedited	12564.9	0.191761	0.117934	0.0965323	0.214924
CG2277	unedited	709.987	0.229494	0.142816	0.0965542	0.214935
ss	unedited	77.6871	0.440275	0.31361	0.0966964	0.215136
CG3513	unedited	14.8111	-0.553665	0.696122	0.0966879	0.215136
CG4942	unedited	47.9947	-0.451178	0.327701	0.0966706	0.215136
Zip89B	unedited	107.069	-0.374515	0.252481	0.0967143	0.215138
Nopp140	unedited	404.915	0.336561	0.220262	0.0968849	0.215479
Aats-glupro	unedited	1617.08	0.263219	0.165921	0.0971145	0.215887
Toll-4	unedited	3.93575	0.537545	0.733527	0.0971162	0.215887
CG7878	unedited	413.633	-0.241969	0.151688	0.0971207	0.215887
CG3542	unedited	297.269	-0.299048	0.192517	0.0972124	0.216053
Leash	unedited	270.044	0.38312	0.259658	0.0972798	0.216164
CG43219	unedited	61.365	0.397064	0.272047	0.0974052	0.216404
Tg	unedited	363.365	-0.354808	0.236379	0.0975051	0.216587
14-3-3epsilon	unedited	8636	0.408522	0.280187	0.0975859	0.216728
CG4670	unedited	453.525	-0.345432	0.228744	0.0976668	0.216869
foxo	unedited	1024.91	0.342941	0.225985	0.097711	0.216928
CG9791	unedited	300.35	0.349136	0.231193	0.0978802	0.217265
CG32174	unedited	95.0704	0.380751	0.25826	0.098209	0.217957
Mhcl	Zn72D-unaffected	7333.7	0.288112	0.184478	0.0982641	0.218001
CG2321	unedited	66.4854	0.41344	0.287767	0.0982623	0.218001
Rif1	unedited	171.379	0.304171	0.196201	0.0983053	0.218054
CG9915	unedited	422.656	-0.311361	0.202078	0.0984882	0.218378
CG13245	unedited	366.534	-0.568902	0.631818	0.0985041	0.218378
CG31816	unedited	57.5464	-0.546535	0.697242	0.0984733	0.218378
SP2637	unedited	469.192	0.354615	0.236363	0.0986701	0.218707
CG7338	unedited	405.527	-0.242358	0.152836	0.0987481	0.218841
CG14630	unedited	172.874	-0.378948	0.258543	0.0987667	0.218841
CR45026	unedited	19.0629	-0.470145	0.728245	0.0987834	0.218841
CG17803	unedited	119.894	0.350878	0.233084	0.098839	0.218926
RpIII128	unedited	247.537	-0.305533	0.198625	0.0989403	0.219084
Chrac-16	unedited	41.905	-0.567638	0.562839	0.0989456	0.219084
Brms1	unedited	207.918	-0.278347	0.178365	0.0989744	0.219109
E(spl)mbeta-HLH	unedited	85.4659	-0.484433	0.373225	0.0990268	0.219186
Hr51	unedited	59.3418	-0.467927	0.349573	0.0991456	0.21941
IntS9	unedited	94.2119	-0.402151	0.280066	0.0992159	0.219487
bru-2	unedited	532.101	0.240532	0.151562	0.0992026	0.219487
CG11279	unedited	49.2199	-0.514294	0.420393	0.0993663	0.219742
CG18858	unedited	588.4	-0.325869	0.214408	0.0993531	0.219742
CG34129	unedited	22.5907	-0.476136	0.726283	0.0994492	0.219886
Glt	unedited	2831.71	-0.312296	0.20451	0.0994757	0.219906
p24-1	unedited	212.025	-0.321795	0.211694	0.0996431	0.220162
CG33932	unedited	207.815	-0.365874	0.247795	0.0996444	0.220162
Rpp20	unedited	207.815	-0.365874	0.247795	0.0996444	0.220162
CG15879	unedited	9.84706	0.583048	0.607639	0.0997302	0.220312
CG14968	unedited	107.411	-0.494513	0.387849	0.0999128	0.220676
Cct1	unedited	1982.39	0.264051	0.166978	0.0999484	0.220716
CG4404	unedited	575.022	0.294412	0.190349	0.10013	0.221079
opm	unedited	93.6772	0.396451	0.274539	0.100166	0.221117
CG42327	unedited	1748.27	0.258353	0.164331	0.100309	0.221394
sesB	unedited	37646.5	-0.402128	0.276632	0.100544	0.221874
CG15418	unedited	18.521	-0.568306	0.632262	0.100591	0.221938
CG7713	unedited	70.9469	-0.388427	0.269121	0.100614	0.22195
CG4757	unedited	104.128	0.339938	0.225688	0.100726	0.222136
IM18	unedited	39.6232	-0.493929	0.721978	0.100734	0.222136
CG15706	unedited	271.744	0.322833	0.212406	0.100816	0.222277
CG1951	unedited	480.507	0.249441	0.158493	0.100854	0.222321
exu	unedited	1256.92	0.572943	0.617247	0.100956	0.222491
CG1896	unedited	53.0559	-0.450666	0.334283	0.100985	0.222491
CG43218	unedited	2.00069	0.472808	0.735998	0.100974	0.222491
Ilp3	unedited	102.9	-0.54046	0.479085	0.101115	0.222739
Srp9	unedited	191.822	-0.377525	0.259701	0.101168	0.222817
CR44324	unedited	13.1149	-0.475312	0.722642	0.101356	0.223191
CG4896	unedited	733.583	0.232652	0.147114	0.101398	0.223243
CG7430	unedited	3766.15	-0.333095	0.22227	0.101437	0.223291
CG14314	unedited	249.342	-0.266881	0.171552	0.101612	0.223635
CG1674	unedited	1116.19	0.330565	0.219172	0.101641	0.223661
Es2	unedited	183.583	-0.368597	0.251716	0.101727	0.22381
Acsl	unedited	4596.67	0.305355	0.19955	0.101769	0.223862
swi2	unedited	22.5584	0.53328	0.450956	0.101791	0.223872
CG4825	unedited	565.156	0.353127	0.237176	0.101816	0.223887
Apoltp	unedited	8816.47	0.198968	0.124681	0.101995	0.224241
Acp54A1	unedited	9.20616	-0.402426	0.703149	0.10205	0.224324
Hrb98DE	unedited	2388.22	0.168428	0.104828	0.102133	0.224466
CR45958	unedited	8.60576	-0.268717	0.641034	0.102191	0.224554
Ppn	unedited	2590.65	0.204122	0.129209	0.102269	0.224686
Faa	unedited	293.603	-0.503527	0.408743	0.10236	0.224846
CG3984	unedited	73.9971	-0.555014	0.533294	0.102394	0.224881
sosie	unedited	222.132	0.396064	0.278345	0.102423	0.224904
CG12590	unedited	7.20995	0.579608	0.614808	0.102442	0.224906
Rad51C	unedited	3.13585	0.544668	0.721352	0.102553	0.225111
CG13069	unedited	45.3595	-0.492172	0.391949	0.102631	0.225243
Fur2	unedited	2819.16	0.266087	0.171185	0.102806	0.225516
CG43171	unedited	17.6555	-0.563911	0.587469	0.102828	0.225516
CG43178	unedited	17.6555	-0.563911	0.587469	0.102828	0.225516
CR45976	unedited	2.30443	0.48235	0.737376	0.102796	0.225516
Ns1	unedited	214.62	-0.347162	0.234849	0.102952	0.225749
CG13004	unedited	179.258	0.308249	0.202717	0.103045	0.225793
CG3773	unedited	89.3019	-0.385628	0.26877	0.103033	0.225793
CG18284	unedited	39.8839	-0.521756	0.702695	0.103043	0.225793
CG33140	unedited	62.3863	0.560457	0.64775	0.103013	0.225793
Vha68-3	unedited	231.535	0.565658	0.599886	0.103081	0.225817
CG32196	unedited	27.0238	-0.558232	0.567817	0.103092	0.225817
CR45330	unedited	9.28077	-0.519194	0.712504	0.103123	0.225844
CG13148	unedited	67.0621	-0.463856	0.352079	0.10325	0.226083
CG2292	unedited	93.185	0.419816	0.300964	0.103312	0.226179
CG13531	unedited	635.798	0.372146	0.255838	0.103554	0.226668
CG14220	unedited	154.939	0.378129	0.26172	0.103731	0.227004
CG5727	unedited	56.4955	-0.440376	0.326946	0.103743	0.227004
CG31093	unedited	13.9804	-0.458022	0.716281	0.103832	0.227158
Asph	unedited	1945.03	0.458935	0.343939	0.103961	0.2274
insc	unedited	127.54	0.364372	0.249804	0.104025	0.227499
robl37BC	unedited	19.6974	-0.455253	0.716403	0.104142	0.227713
CG17600	unedited	175.634	-0.353184	0.241167	0.104159	0.227713
CG11403	unedited	48.9915	0.399393	0.281445	0.104259	0.227875
CG12177	unedited	226.818	-0.431846	0.317366	0.10427	0.227875
dnk	unedited	54.3179	-0.471425	0.365199	0.104298	0.227897
mtsh	unedited	70.8505	0.48467	0.380833	0.104438	0.228162
CG5001	unedited	675.975	-0.367794	0.254009	0.104492	0.228242
Dbp21E2	unedited	75.9953	-0.445594	0.333787	0.104522	0.228265
CG30323	unedited	23.5913	0.512053	0.420386	0.104564	0.228318
CG6453	unedited	186.018	0.314634	0.208792	0.104653	0.228472
CG4839	unedited	118.404	0.486145	0.383359	0.1049	0.228972
CG32816	unedited	79.0507	0.493635	0.396521	0.105227	0.229645
CG10585	unedited	317.879	-0.280977	0.184833	0.10529	0.229742
CG32082	unedited	3475.41	0.349306	0.240144	0.105432	0.229972
Alg-2	unedited	125.213	0.418472	0.302707	0.105426	0.229972
CG10588	unedited	42.5577	0.547271	0.665411	0.10549	0.230058
CG31810	unedited	13.5087	-0.504359	0.705608	0.10555	0.230147
CG32521	Zn72D-unaffected	2508.8	0.345422	0.236194	0.105701	0.230437
CG17726	unedited	85.2973	-0.502077	0.414633	0.10575	0.230503
CG4623	unedited	16.4907	-0.55614	0.561235	0.105906	0.230804
Pi3K92E	unedited	1354.07	0.287141	0.188571	0.106032	0.231038
CG6506	unedited	43.2475	-0.457835	0.352082	0.106053	0.231043
snoRNA:Psi18S-110	unedited	56.3346	-0.502021	0.701767	0.106141	0.231195
lbm	unedited	46.716	-0.460256	0.354576	0.106303	0.231466
CG7386	unedited	81.2001	0.357693	0.245183	0.106293	0.231466
CG9993	unedited	17.5242	-0.538537	0.671001	0.106467	0.231782
Sgs4	unedited	1.90094	0.443433	0.720475	0.106541	0.231903
cin	unedited	257.97	0.321985	0.216189	0.106581	0.231908
Gadd45	unedited	103.338	-0.417983	0.305412	0.106578	0.231908
GstE14	unedited	195.666	-0.550926	0.56945	0.106599	0.231908
CG9997	unedited	8.87538	-0.425986	0.706411	0.106672	0.232027
CG18371	unedited	50.4452	-0.554232	0.585817	0.106704	0.232055
CG1943	unedited	932.423	-0.445436	0.336583	0.10676	0.232123
CG40006	unedited	329.197	-0.422895	0.310963	0.106773	0.232123
Pax	unedited	1457.63	-0.27411	0.180149	0.106939	0.232445
raw	unedited	1608.37	0.253548	0.164445	0.107057	0.232593
Blos4	unedited	38.082	-0.509583	0.434276	0.107064	0.232593
Esyt2	unedited	1199.96	0.208732	0.132552	0.107029	0.232593
CG43110	unedited	17.5461	0.552201	0.541804	0.1072	0.23285
Ero1L	unedited	280.273	0.268513	0.17541	0.107259	0.232936
CG5916	unedited	276.73	0.420495	0.308255	0.107352	0.233098
grim	unedited	15.1535	0.552641	0.639179	0.107627	0.233614
CG3819	unedited	24.1795	-0.425457	0.705674	0.10762	0.233614
CG1815	unedited	2184.63	0.19496	0.123055	0.107647	0.233616
MED6	unedited	148.752	-0.332861	0.22638	0.107732	0.233761
CG6689	unedited	315.23	-0.255838	0.166893	0.10779	0.233844
CG3703	unedited	774.348	-0.237842	0.154283	0.107827	0.233844
Lpt	unedited	541.41	0.236976	0.153063	0.107812	0.233844
hrg	Zn72D-unaffected	1670.11	0.256947	0.16783	0.107912	0.233987
CG7565	unedited	440.597	0.239481	0.154991	0.107973	0.234079
CG43954	unedited	21.8062	-0.344213	0.673943	0.108086	0.234284
e(y)1	unedited	65.5839	-0.426116	0.316555	0.108315	0.234738
trh	unedited	364.015	0.324456	0.219539	0.108374	0.234826
Sucb	unedited	348.911	-0.401492	0.290353	0.108433	0.234912
CG7442	unedited	81.0933	-0.369692	0.259496	0.108517	0.235053
CG32507	unedited	6.61404	0.528535	0.698617	0.108547	0.235077
CG5707	unedited	338.185	-0.282589	0.187259	0.108636	0.235202
CG3918	unedited	185.404	-0.346955	0.239208	0.108642	0.235202
Pen	unedited	1698.59	0.563758	0.611947	0.108877	0.23567
CG4065	unedited	276.022	-0.265812	0.174865	0.108946	0.235696
CG13477	unedited	90.703	-0.546209	0.611591	0.108931	0.235696
mid	unedited	118.037	0.407514	0.295585	0.108912	0.235696
ect	unedited	86.7182	0.459978	0.357041	0.109106	0.23596
Spn47C	unedited	113.278	0.447411	0.340646	0.109091	0.23596
CG31223	unedited	62.0922	-0.439313	0.334027	0.109384	0.23652
CG13840	unedited	23.9703	-0.534276	0.501922	0.109683	0.237127
twe	unedited	151.767	0.489046	0.398648	0.109726	0.237178
mei-217	unedited	34.6952	-0.54721	0.581437	0.109801	0.237299
CR44179	unedited	53.4484	0.473567	0.374671	0.109824	0.237306
CG11816	unedited	3.77036	0.484712	0.713485	0.10994	0.237517
CG1827	unedited	107.313	-0.431323	0.325806	0.110197	0.237993
CG3803	unedited	140.989	-0.358132	0.250814	0.110204	0.237993
CG34404	unedited	977.422	0.215938	0.139474	0.110218	0.237993
CR43900	unedited	28.8391	0.518205	0.451698	0.11032	0.238173
CG4822	unedited	506.884	-0.295502	0.198469	0.110471	0.238457
Tao	unedited	2845.05	0.29793	0.197997	0.110571	0.238631
v	unedited	238.104	-0.347489	0.24159	0.110649	0.238758
dsb	unedited	354.165	0.320763	0.218194	0.110869	0.239192
dpr18	unedited	840.962	0.236969	0.15459	0.110904	0.239226
CG2767	unedited	822.007	-0.333034	0.229321	0.110936	0.239254
CG13377	unedited	81.0855	-0.525506	0.487784	0.111052	0.239461
Rim2	unedited	1583.39	0.232759	0.15197	0.111171	0.239678
CG32829	unedited	3.67061	0.530911	0.693559	0.111303	0.23992
CG32944	unedited	308.378	0.236643	0.154535	0.111446	0.240187
fs(1)M3	unedited	14.7507	0.545953	0.623381	0.111551	0.240206
CG12344	unedited	163.522	0.434776	0.330412	0.111532	0.240206
CG15877	unedited	46.5243	-0.451655	0.351704	0.111505	0.240206
CG6928	unedited	151.676	0.292774	0.196176	0.11152	0.240206
CG13073	unedited	7.20737	0.555983	0.608228	0.111495	0.240206
CG4848	unedited	686.455	0.248747	0.163388	0.111596	0.240261
CG11459	unedited	64.0407	-0.475492	0.388573	0.112072	0.241243
nos	unedited	6.30582	0.428793	0.702184	0.112214	0.241507
CG11841	unedited	66.5807	-0.396843	0.290298	0.112415	0.241899
bnb	unedited	4537.78	-0.379994	0.27371	0.112497	0.242033
CG43057	unedited	7.54073	-0.450321	0.700536	0.112589	0.24219
CG1885	unedited	90.7164	-0.382242	0.275811	0.11266	0.242302
CheB42a	unedited	4.8373	0.518108	0.690522	0.112693	0.24233
CR33218	unedited	29.9119	-0.494795	0.689686	0.112846	0.242618
CG34402	unedited	77.09	-0.391778	0.285519	0.11292	0.242734
CG15382	unedited	69.5144	0.454906	0.356933	0.112948	0.242753
CSN1b	unedited	466.043	-0.314205	0.21523	0.113146	0.243136
CG5080	unedited	376.478	-0.530139	0.525116	0.113481	0.243813
CG2701	unedited	505.425	-0.30947	0.211702	0.11361	0.243838
CG16756	unedited	173.175	-0.457323	0.363571	0.113544	0.243838
rad50	unedited	390.413	0.22117	0.144644	0.113541	0.243838
CG4338	unedited	41.2242	-0.470119	0.380959	0.113573	0.243838
SH3PX1	unedited	368.288	-0.269479	0.180228	0.113579	0.243838
CG32187	unedited	91.201	-0.390094	0.2852	0.113603	0.243838
angel	unedited	103.862	-0.391559	0.28621	0.113644	0.243871
CG18661	unedited	74.9509	-0.383245	0.278403	0.113791	0.244142
CG31460	unedited	15.1542	-0.514283	0.668113	0.11391	0.244357
gdl	unedited	220.868	-0.504222	0.443179	0.114045	0.244579
CG4098	unedited	51.3886	0.390429	0.284064	0.114053	0.244579
CR45456	unedited	27.6486	0.498005	0.68644	0.11418	0.244808
Ag5r2	unedited	10.4526	-0.372998	0.682259	0.114344	0.245117
CG4933	unedited	31.9364	-0.501552	0.441673	0.114407	0.245211
w	unedited	378.884	0.318189	0.218614	0.114449	0.24526
CG43997	unedited	13.8807	-0.38482	0.6865	0.114627	0.245598
CG8192	unedited	33.903	-0.526891	0.517872	0.11466	0.245627
CG10623	unedited	375.065	-0.299469	0.204439	0.11469	0.245643
CG11779	unedited	760.021	0.212067	0.138632	0.114727	0.245643
CR44811	unedited	17.2179	0.520504	0.475703	0.114712	0.245643
CG13889	unedited	136.328	0.532052	0.517987	0.114797	0.245751
CG9657	unedited	380.09	0.408523	0.303884	0.114922	0.245976
CG10561	unedited	710.406	0.229117	0.151485	0.115003	0.246078
CG15642	unedited	29.1242	0.512942	0.461119	0.115009	0.246078
CG7342	unedited	81.9292	-0.372186	0.268131	0.115102	0.246235
Rh50	unedited	524.51	-0.244715	0.162781	0.115219	0.246444
AOX3	unedited	1422.79	-0.236371	0.156624	0.115345	0.246646
CG45154	unedited	10.4456	-0.462083	0.697766	0.115374	0.246646
bl	unedited	1448.29	-0.226042	0.149299	0.11536	0.246646
l(2)37Bb	unedited	195.854	-0.344931	0.243495	0.115416	0.246696
CG10344	unedited	31.8032	0.464542	0.373067	0.115566	0.246974
HisCl1	unedited	179.428	-0.364738	0.262143	0.115608	0.247019
CG15734	unedited	10.4411	-0.399176	0.688989	0.115679	0.247088
Ice2	unedited	127.488	0.303267	0.207163	0.115662	0.247088
Atg12	unedited	78.5829	-0.386149	0.283742	0.115861	0.247398
sea	unedited	975.197	0.308864	0.211999	0.115864	0.247398
mud	unedited	349.979	0.536898	0.586192	0.116073	0.247801
ca	unedited	1889.06	0.222796	0.146804	0.116149	0.247921
CG32232	unedited	36.6547	0.536525	0.597891	0.11641	0.248413
wol	unedited	177.456	-0.304191	0.209508	0.116419	0.248413
CG9782	unedited	218.794	-0.524081	0.507394	0.116519	0.248583
CG4210	unedited	16.4856	-0.501881	0.668622	0.116557	0.248623
CG2816	unedited	23.2927	-0.527431	0.581002	0.116579	0.248626
CG7985	unedited	183.675	0.357748	0.255166	0.116636	0.248706
CG8673	unedited	49.9478	0.450287	0.356962	0.116673	0.248742
cmpy	unedited	256.25	0.307627	0.211845	0.117027	0.249453
CR31953	unedited	41.1219	-0.523409	0.505693	0.117047	0.249453
Int6	unedited	1344.4	-0.261681	0.176393	0.117141	0.249611
BRWD3	unedited	2084.25	0.218702	0.144539	0.117387	0.250092
APP-BP1	unedited	254.478	0.384363	0.281185	0.11747	0.250227
usp	unedited	772.652	0.30912	0.213361	0.117512	0.250273
CG14903	unedited	62.672	-0.441603	0.35009	0.117553	0.250318
dp	unedited	33577.7	0.312332	0.215784	0.117594	0.250326
CR44894	unedited	2.50134	0.438521	0.701819	0.117597	0.250326
CG18508	unedited	81.0507	-0.44162	0.3484	0.117678	0.250454
CG11760	unedited	102.89	-0.387342	0.2857	0.117721	0.250504
Sirt2	unedited	310.381	-0.258922	0.174551	0.117757	0.250538
Tsp66E	unedited	816.231	0.424526	0.325408	0.118212	0.251421
CG5745	unedited	194.148	-0.287094	0.196786	0.118212	0.251421
mod	unedited	851.982	0.351476	0.250766	0.118364	0.251701
CG34051	unedited	19.0854	-0.415353	0.689564	0.118498	0.251942
CG8064	unedited	171.413	-0.328865	0.231462	0.118535	0.251977
Cyp18a1	unedited	320.541	0.352128	0.251739	0.118597	0.251981
CG6834	unedited	319.198	-0.264413	0.179201	0.118562	0.251981
CR45567	unedited	2.70084	0.430579	0.695344	0.118584	0.251981
CG4788	unedited	44.4869	-0.422828	0.327495	0.118712	0.252182
Csp	unedited	4931.29	0.409811	0.308651	0.11888	0.25241
CG5966	unedited	435.093	0.439818	0.346594	0.118869	0.25241
CG18536	unedited	13.0763	-0.388807	0.683276	0.118846	0.25241
CG9104	unedited	165.698	-0.366796	0.267389	0.118996	0.252591
CG8038	unedited	45.3209	-0.429827	0.337215	0.119006	0.252591
jagn	unedited	669.732	0.36948	0.268532	0.119205	0.252969
CG5921	unedited	198.994	0.351494	0.251676	0.119297	0.253122
Dbp45A	unedited	125.578	-0.372248	0.273074	0.119346	0.253184
Coprox	unedited	154.121	-0.421278	0.325628	0.119475	0.253295
CG2918	unedited	1312.58	0.163973	0.107231	0.119521	0.253295
Cyp28d2	unedited	76.422	0.418016	0.320227	0.119486	0.253295
CG4676	unedited	61.8405	-0.391977	0.293181	0.119455	0.253295
CR44165	unedited	22.0597	0.500167	0.442852	0.119463	0.253295
Trs20	unedited	56.0869	-0.497168	0.447747	0.119521	0.253295
fws	unedited	263.563	-0.266375	0.181491	0.119888	0.254031
IP3K1	Zn72D-affected	405.057	0.231093	0.154522	0.119936	0.254088
CG5934	unedited	160.562	-0.333832	0.237274	0.120043	0.254273
CG9297	unedited	12844.7	0.323057	0.226737	0.120095	0.254338
CR43411	unedited	23.2264	-0.516243	0.618598	0.120164	0.254442
CG3570	unedited	61.0709	-0.418949	0.325313	0.120196	0.254467
CR45217	unedited	3.57086	0.514723	0.677621	0.120325	0.254697
CG11593	unedited	660.954	0.228488	0.153634	0.120524	0.255074
Mes2	unedited	223.586	0.315321	0.220736	0.120579	0.255147
CG2224	unedited	306.455	-0.264255	0.180281	0.120634	0.25522
CG2604	unedited	1526.67	-0.312694	0.220066	0.120693	0.255302
CG7349	unedited	137.583	0.5265	0.558237	0.12074	0.255358
CG13563	unedited	100.617	-0.440497	0.353487	0.120847	0.25554
CG6693	unedited	211.935	-0.398049	0.301171	0.120985	0.255788
fj	unedited	201.45	0.512868	0.487866	0.121011	0.255802
Atg8b	unedited	73.8042	-0.499281	0.653536	0.121118	0.255983
CG5612	unedited	314.554	-0.259214	0.176505	0.121166	0.256041
CG1597	unedited	385.277	0.289955	0.200234	0.121232	0.256137
tmod	unedited	5084.31	0.511918	0.459623	0.1215	0.25666
CG8611	unedited	234.392	0.278814	0.191663	0.121796	0.257199
Pgam5-2	unedited	5.00527	0.486764	0.681803	0.12179	0.257199
Jra	unedited	378.77	-0.227165	0.15276	0.121835	0.257238
Cpr57A	unedited	97.3066	-0.452167	0.372577	0.121919	0.25737
CR44027	unedited	14.3272	0.52652	0.60623	0.121983	0.257463
CG17027	unedited	158.025	-0.452111	0.372671	0.122067	0.257597
bib	unedited	161.488	0.327159	0.232108	0.122117	0.257658
CNT1	unedited	137.133	0.517795	0.621062	0.122205	0.257776
Trc8	unedited	747.835	0.259704	0.177016	0.122214	0.257776
bys	unedited	135.536	-0.350243	0.254442	0.122298	0.257908
pen-2	unedited	31.0664	-0.492401	0.450139	0.122363	0.258002
Ccs	unedited	83.1866	-0.373022	0.27732	0.122565	0.258362
Tsp42Eg	unedited	151.366	-0.33822	0.243339	0.122575	0.258362
SIDL	unedited	354.276	0.289897	0.201097	0.122717	0.258617
Dll	unedited	257.328	0.404635	0.310024	0.122748	0.258638
Mekk1	unedited	1161.48	0.22565	0.15184	0.1228	0.258705
CngA	unedited	121.199	0.34832	0.251695	0.122838	0.25874
Gmer	unedited	43.0821	-0.43524	0.351141	0.123254	0.259573
RpL37b	unedited	7.64048	-0.365634	0.672349	0.123276	0.259576
GlyS	unedited	2356.98	-0.348588	0.252218	0.123297	0.259577
CG32262	unedited	237.043	-0.362565	0.267049	0.123336	0.259615
Lrt	unedited	149.098	0.410429	0.316952	0.123364	0.259629
lectin-28C	unedited	106.418	0.37073	0.27428	0.123425	0.259671
CG34253	unedited	21.8261	-0.517251	0.586692	0.123411	0.259671
phyl	unedited	321.56	-0.269507	0.185914	0.12349	0.259764
RhoGEF2	unedited	4180.36	0.209512	0.140436	0.123674	0.260022
gammaCOP	unedited	741.913	-0.258099	0.177038	0.123683	0.260022
CG42816	unedited	69.9496	0.509776	0.633481	0.123697	0.260022
Atg6	unedited	289.535	-0.293517	0.205234	0.123669	0.260022
Moca-cyp	unedited	1314.19	0.212619	0.1427	0.123768	0.260039
CG32147	unedited	85.0509	0.3963	0.301456	0.123765	0.260039
CG44163	unedited	1.90094	0.416752	0.692626	0.123761	0.260039
CR44458	unedited	11.3767	0.522599	0.560737	0.123822	0.26011
Aats-ile	unedited	925.668	0.223084	0.150421	0.123873	0.260174
CG9125	unedited	67.4102	-0.386197	0.292786	0.123951	0.260293
CG9062	unedited	435.483	0.261859	0.179628	0.123987	0.260324
CG7049	unedited	75.8113	-0.381912	0.288094	0.124026	0.260363
Ser8	unedited	7.71768	-0.296817	0.647552	0.124121	0.260475
CG10880	unedited	60.9164	-0.428345	0.342159	0.124117	0.260475
CG9095	unedited	144.401	0.43238	0.345999	0.124206	0.260522
CG3605	unedited	691.146	-0.228725	0.155095	0.124204	0.260522
CG13309	unedited	7.80586	-0.318193	0.655366	0.12419	0.260522
CG9114	unedited	41.6432	0.411982	0.319729	0.124294	0.260661
CG44521	unedited	9.80846	0.524458	0.557334	0.124777	0.261631
CG33080	unedited	337.977	0.346384	0.252474	0.124809	0.261654
mmy	unedited	1099.16	-0.361667	0.26811	0.12501	0.26203
Men-b	unedited	3022.58	0.357425	0.265836	0.125059	0.26209
CG10949	unedited	145.909	-0.293919	0.206687	0.125089	0.262109
CG34170	unedited	23.9909	-0.480101	0.661928	0.12512	0.262128
CG16700	unedited	303.051	0.415562	0.325416	0.125224	0.262302
CG1801	unedited	83.0419	0.511876	0.616514	0.125373	0.262527
GXIVsPLA2	unedited	133.784	-0.321465	0.230614	0.125361	0.262527
chico	unedited	1195.49	0.232067	0.157866	0.125759	0.263246
Mi-2	unedited	3814.85	0.254641	0.174766	0.125755	0.263246
ClC-a	Zn72D-affected	2668.03	0.256812	0.177019	0.12594	0.263536
CG12393	unedited	199.707	-0.327672	0.236417	0.125932	0.263536
Obp57b	unedited	147.274	0.48263	0.430537	0.12598	0.263575
fd96Ca	unedited	4.17126	0.497297	0.66757	0.12601	0.263595
CR46029	unedited	38.4784	0.433756	0.349104	0.126168	0.263881
CG4810	unedited	68.1252	0.512888	0.523872	0.12621	0.263925
asrij	unedited	159.344	-0.320846	0.230588	0.126296	0.26406
CG10444	unedited	494.803	0.336515	0.243754	0.126338	0.264102
Cyp6v1	unedited	200.884	0.327339	0.235807	0.126481	0.264358
eIF5	unedited	3951.67	0.389774	0.295511	0.126559	0.264477
CG4813	unedited	87.6372	-0.364537	0.272186	0.126668	0.26466
NijA	unedited	67.1354	-0.394105	0.304327	0.126718	0.264719
CG40045	unedited	540.257	0.319743	0.228915	0.126847	0.264901
CG34161	unedited	31.7357	-0.470085	0.665771	0.126839	0.264901
Jon65Aii	unedited	8.00985	-0.349917	0.666073	0.126916	0.264999
CG3253	unedited	111.468	-0.339285	0.247886	0.126942	0.26501
mTerf3	unedited	119.809	-0.406761	0.319771	0.12703	0.26515
CG12096	unedited	189.537	-0.313983	0.226239	0.127127	0.265285
DNApol-epsilon255	unedited	185.679	0.297691	0.210305	0.127138	0.265285
CG1309	unedited	476.197	-0.206157	0.139832	0.127431	0.265808
CG31368	unedited	444.548	0.210984	0.143029	0.127427	0.265808
CG30485	unedited	63.0086	0.503833	0.491951	0.127582	0.266078
CG1647	unedited	524.038	0.254257	0.175811	0.12784	0.266571
gb	unedited	329.432	0.251391	0.1736	0.12788	0.266611
CG1143	unedited	103.817	-0.332439	0.242722	0.127975	0.266766
CG15347	unedited	13.6856	-0.502898	0.625385	0.12805	0.266831
hec	unedited	41.2172	0.425701	0.341402	0.128047	0.266831
Snx16	unedited	121.245	-0.39604	0.307935	0.128155	0.267006
CG32069	unedited	18.6182	-0.503642	0.529289	0.128387	0.267443
eas	unedited	1587.49	0.354611	0.262666	0.128487	0.267563
Npl4	unedited	1677.03	-0.375387	0.285495	0.128485	0.267563
CG5945	unedited	461.389	-0.344717	0.254475	0.12854	0.267628
CG11755	unedited	64.3445	0.427318	0.345642	0.128786	0.268096
CG2540	unedited	69.685	-0.364446	0.274787	0.129014	0.268525
Patsas	unedited	354.753	0.325831	0.234088	0.12909	0.26864
su(f)	unedited	262.976	0.290338	0.205341	0.12912	0.268656
mthl15	unedited	14.0821	0.495904	0.463438	0.129165	0.268706
CG11284	unedited	435.789	0.349716	0.258446	0.129293	0.268917
CG2065	unedited	52.9317	-0.403291	0.318426	0.12931	0.268917
Dcr-2	unedited	981.668	0.325526	0.237345	0.129358	0.268927
RabX5	unedited	22.1227	-0.493586	0.621663	0.129355	0.268927
Acp36DE	unedited	240.239	-0.500984	0.594504	0.129529	0.269238
hyd	unedited	6471.95	0.213129	0.145316	0.129718	0.269451
park	unedited	120.177	-0.341465	0.252193	0.129718	0.269451
Mtp	unedited	522.185	0.292525	0.207877	0.129687	0.269451
CG45085	unedited	596.9	0.275626	0.193772	0.129715	0.269451
CG12272	unedited	413.396	0.314734	0.229509	0.129835	0.269559
Pex16	unedited	146.238	-0.288624	0.205253	0.129806	0.269559
CG14321	unedited	66.7435	-0.393785	0.307528	0.129825	0.269559
Sox21b	unedited	284.91	0.315321	0.227552	0.129974	0.269802
Hr96	unedited	437.872	0.258046	0.17987	0.130067	0.269906
Sod3	unedited	426.29	-0.399868	0.314972	0.130067	0.269906
clos	unedited	13.0196	0.453857	0.673121	0.130125	0.269936
unc-104	unedited	24652	0.294392	0.20956	0.130123	0.269936
CR43432	unedited	19.0847	0.475603	0.423443	0.1302	0.270046
Proc-R	unedited	260.682	0.32226	0.234003	0.13029	0.270188
UBL3	unedited	790.269	0.330046	0.241086	0.130451	0.270478
Tsp42Eo	unedited	10.1437	-0.456027	0.667646	0.130521	0.270577
His3.3B	Zn72D-affected	10493.1	0.424188	0.34325	0.130625	0.270748
mei-41	unedited	194.631	0.255126	0.177888	0.130783	0.271031
CG4882	unedited	187.042	-0.303554	0.218812	0.13094	0.271311
CG13116	unedited	157.859	0.413125	0.331985	0.131278	0.271965
Cyp4d21	unedited	480.697	0.356094	0.270492	0.131439	0.272255
glo	unedited	1292.89	0.220342	0.151125	0.131472	0.272278
Rcd4	unedited	27.0676	-0.467253	0.418674	0.131776	0.27286
CG9629	unedited	478.807	-0.325659	0.239251	0.131803	0.272871
Trissin	unedited	175.725	-0.296759	0.213122	0.131892	0.273011
CG8102	unedited	30.2356	0.506398	0.565109	0.131965	0.273117
CG31663	unedited	751.875	0.193624	0.132234	0.132224	0.273608
CG43788	unedited	20.83	-0.495053	0.500335	0.132292	0.273701
CG6745	unedited	147.68	-0.328193	0.241769	0.132403	0.273886
CG3164	unedited	3291.89	-0.32225	0.236623	0.132482	0.274003
cact	unedited	1411.15	-0.269422	0.19116	0.132623	0.274248
CG2765	unedited	2502.66	0.221108	0.152852	0.132646	0.274248
CG16790	unedited	42.9894	-0.427711	0.355007	0.132676	0.274248
CG31468	unedited	295.24	-0.494947	0.588988	0.132688	0.274248
Surf4	unedited	623.807	-0.336479	0.250232	0.132717	0.274263
Su(H)	unedited	296.619	0.307961	0.223383	0.132991	0.274784
hyx	unedited	376.651	-0.26529	0.187963	0.133089	0.27494
CG14355	unedited	637.424	0.500354	0.590401	0.133151	0.275023
CG32820	unedited	18.9902	0.474082	0.650242	0.13318	0.275037
CG1124	unedited	270.786	-0.351387	0.265356	0.133267	0.275171
CG7458	unedited	96.7017	-0.403667	0.323391	0.133326	0.275248
Cpr56F	unedited	13.8195	0.50686	0.545166	0.133376	0.275305
tex	unedited	24.0855	-0.499792	0.546626	0.133408	0.275326
CG4159	unedited	74.5519	-0.343901	0.258172	0.133624	0.275726
Hrd3	unedited	597.467	0.337719	0.25077	0.133685	0.275806
Osbp	unedited	1507.6	0.230543	0.160298	0.133746	0.275886
GNBP3	unedited	346.317	-0.286826	0.206306	0.133805	0.275962
CR43212	unedited	71.7468	-0.381563	0.298801	0.133878	0.276067
CG33054	unedited	57.3463	-0.443866	0.380537	0.133922	0.276113
Itgbetanu	unedited	30.9692	0.42925	0.354556	0.134035	0.276252
CG5660	unedited	140.007	0.327891	0.241652	0.13403	0.276252
CG6036	unedited	48.9021	0.495682	0.607267	0.134064	0.276267
CG31869	unedited	454.224	0.347462	0.261026	0.134163	0.276425
CG11309	unedited	269.654	-0.31569	0.2318	0.134269	0.276598
Ns2	unedited	585.992	0.342793	0.256553	0.134502	0.277033
Hsepi	unedited	317.792	0.266579	0.18929	0.134768	0.277488
Syx8	unedited	178.04	-0.300655	0.218831	0.134753	0.277488
CG17323	unedited	227.631	-0.261117	0.185557	0.134852	0.277615
CG3505	unedited	80.9156	-0.416118	0.342659	0.134904	0.27763
CG31418	unedited	13.9534	-0.329942	0.654582	0.134887	0.27763
CG45078	unedited	840.53	0.350998	0.266147	0.134968	0.277717
CG11141	unedited	418.24	0.266705	0.189443	0.135019	0.277776
CG33012	unedited	8.31359	-0.330253	0.654499	0.1351	0.277896
Tor	unedited	1711.62	0.223782	0.155772	0.135181	0.27791
CG10495	unedited	51.9709	0.397074	0.314408	0.135171	0.27791
CG11298	unedited	31.2511	-0.360068	0.662957	0.135196	0.27791
CG34174	unedited	8.78012	-0.47004	0.642561	0.135181	0.27791
Peb	unedited	617.996	-0.493722	0.557018	0.135261	0.277998
CG33667	unedited	40.9797	-0.45274	0.400001	0.135559	0.278565
CR45712	unedited	2.6352	0.402154	0.672792	0.135657	0.278719
sax	unedited	474.537	0.215556	0.149879	0.135724	0.278811
CG4557	unedited	611.313	0.261875	0.186147	0.136121	0.27949
CG31103	unedited	334.555	-0.358988	0.275902	0.136083	0.27949
BG642163	unedited	56.4068	-0.379666	0.665348	0.13612	0.27949
lat	unedited	93.5769	0.477351	0.450267	0.13618	0.279564
Atg2	unedited	2432.36	0.27084	0.193281	0.136205	0.279569
CG8314	unedited	288.926	-0.271479	0.194701	0.136252	0.279619
RpI12	unedited	16.0557	-0.492194	0.525413	0.136484	0.280049
CG3808	unedited	205.441	0.253211	0.179455	0.136552	0.280143
CG9498	unedited	426.958	-0.37445	0.293564	0.136644	0.280285
Kap3	unedited	1416.97	0.238505	0.167956	0.137085	0.280959
Rpb11	unedited	20.3853	-0.486809	0.501178	0.137045	0.280959
CG13599	unedited	15.8247	-0.490859	0.600462	0.137083	0.280959
CG42726	unedited	66.6437	0.384354	0.302911	0.137075	0.280959
CG42727	unedited	66.6437	0.384354	0.302911	0.137075	0.280959
CG9568	unedited	10.1103	-0.410611	0.66602	0.13718	0.281107
CG4101	unedited	66.5807	-0.360894	0.278854	0.137302	0.281152
CG13558	unedited	7.88307	-0.309983	0.647446	0.137276	0.281152
GstD10	unedited	16.8215	-0.494592	0.55242	0.137284	0.281152
CR43650	unedited	207.534	0.353116	0.269515	0.137267	0.281152
CR44120	unedited	2.70084	0.397223	0.66967	0.137315	0.281152
CG43164	unedited	10.4842	0.501062	0.566171	0.137436	0.281354
CR44777	unedited	2.30443	0.378759	0.670551	0.137501	0.281442
CR43627	unedited	4.0355	0.325199	0.651319	0.137544	0.281483
h	unedited	862.882	0.206573	0.14389	0.13759	0.281532
TpnC4	unedited	119.869	-0.4395	0.655503	0.137798	0.281911
thr	unedited	39.3124	0.485444	0.482338	0.137918	0.28211
Tie	unedited	639.337	0.277644	0.200253	0.138019	0.282232
CG13510	unedited	44.8396	-0.437344	0.658358	0.138024	0.282232
CG2053	unedited	19.987	0.487203	0.608334	0.138111	0.282364
CG5078	unedited	21.9336	0.486964	0.481709	0.138257	0.282618
CG8298	unedited	436.896	0.213542	0.149426	0.138392	0.282846
CG10463	unedited	54.5379	-0.444855	0.393418	0.138491	0.282987
Tsp42Er	unedited	10.1733	-0.447374	0.649347	0.138506	0.282987
laf	unedited	35.914	0.484449	0.612386	0.138554	0.283038
CG12301	unedited	152.7	-0.299714	0.220666	0.138858	0.283613
Neos	unedited	79.6473	-0.402315	0.329143	0.138949	0.283736
CG15143	unedited	51.3919	0.493514	0.559157	0.138972	0.283736
CR45833	unedited	7.77624	-0.460681	0.642695	0.138987	0.283736
RfC38	unedited	28.8346	-0.444179	0.393841	0.139272	0.284272
Mcm5	unedited	19.2617	0.479381	0.458203	0.139319	0.284275
mtRNApol	unedited	734.292	0.212889	0.149635	0.139315	0.284275
CG17896	unedited	1372.71	-0.247216	0.176638	0.139407	0.28436
tn	unedited	3842.15	0.424454	0.35665	0.139398	0.28436
Marcal1	unedited	107.923	-0.323888	0.243297	0.139437	0.284375
RIOK2	unedited	177.796	-0.320199	0.239594	0.139477	0.28439
l(2)SH0834	unedited	122.785	-0.326832	0.245747	0.13949	0.28439
miple2	unedited	85.6235	-0.452209	0.410789	0.139647	0.284664
CG4045	unedited	54.6898	-0.386334	0.311253	0.139717	0.284687
Prp18	unedited	54.8372	-0.387699	0.312133	0.139727	0.284687
CG9902	unedited	203.254	0.364323	0.283106	0.139682	0.284687
CG11262	unedited	91.6045	0.490791	0.576211	0.139929	0.285053
Papss	unedited	348.253	0.247981	0.176957	0.140072	0.28525
Mio	unedited	1570.39	0.200439	0.140077	0.140055	0.28525
CR43943	unedited	6.83799	0.471862	0.634322	0.140149	0.285361
CG31875	unedited	7.74471	0.496015	0.58811	0.140423	0.285871
pigeon	unedited	419.525	-0.213087	0.150264	0.140517	0.285948
subdued	unedited	809.824	0.281588	0.205044	0.140529	0.285948
lawc	unedited	162.205	0.405683	0.335069	0.140497	0.285948
otu	unedited	13.1464	0.48429	0.60475	0.140642	0.286131
CG11208	unedited	275.277	-0.319609	0.240251	0.140874	0.286555
CG11147	unedited	1293.22	-0.247161	0.177323	0.141159	0.287052
CG13039	unedited	35.0781	-0.428005	0.655962	0.141164	0.287052
Madm	unedited	885.316	0.316565	0.236869	0.141256	0.287192
nompA	unedited	22.7354	-0.484765	0.511209	0.141406	0.287356
CG8239	unedited	25.6647	0.455721	0.4143	0.141371	0.287356
gny	unedited	42.0608	0.459783	0.424463	0.141395	0.287356
CG10426	unedited	530.535	0.225851	0.160301	0.141471	0.287441
Hasp	Zn72D-affected	4666.32	-0.221551	0.157306	0.141533	0.287521
CG7213	unedited	2.70084	0.392477	0.664593	0.14186	0.288137
noi	unedited	204.138	-0.253829	0.183269	0.141964	0.288302
CG12126	unedited	35.2679	-0.4788	0.593199	0.142287	0.288905
CR31514	unedited	4.4364	0.462481	0.646426	0.142307	0.288905
fl(2)d	unedited	899.73	0.204433	0.144091	0.142399	0.289045
CG7394	unedited	167.16	-0.355505	0.278537	0.142499	0.289199
CG5815	unedited	224.089	-0.281654	0.206972	0.142603	0.289365
CG10911	unedited	92.7532	-0.412058	0.656585	0.142838	0.289795
CG8475	unedited	2191.58	0.211458	0.149806	0.143351	0.290787
Hs2st	unedited	178.303	0.317222	0.239459	0.143532	0.291093
CG5414	unedited	122.241	-0.308622	0.232391	0.143549	0.291093
CG8034	unedited	1186.77	0.31363	0.235841	0.143632	0.291214
CG3500	unedited	68.8832	-0.344331	0.267536	0.143658	0.29122
CG13625	unedited	233.247	-0.238961	0.172091	0.143731	0.291321
CG34034	unedited	33.2241	-0.455684	0.629263	0.143868	0.29155
CR44143	unedited	7.81035	-0.424028	0.65663	0.143924	0.291618
ds	unedited	956.401	0.361253	0.285226	0.143996	0.291709
Nup93-2	unedited	101.755	0.290812	0.215161	0.144021	0.291709
CG6439	unedited	2600.16	-0.242112	0.177866	0.144039	0.291709
CG2818	unedited	522.101	0.272087	0.198902	0.144157	0.2919
CG4607	unedited	709.467	0.338927	0.261394	0.144212	0.291962
Aats-gln	unedited	412.965	-0.21853	0.156057	0.144241	0.291974
CG14701	unedited	23.1048	-0.483454	0.521121	0.144333	0.292114
CG17032	unedited	186.097	-0.303677	0.22837	0.144404	0.29221
CG42703	unedited	19.5906	-0.477596	0.585191	0.144429	0.292213
CG6762	unedited	79.3603	-0.410827	0.350469	0.144498	0.292305
CG11337	unedited	161.421	0.265594	0.193791	0.144665	0.292595
CG11851	unedited	92.8123	0.301462	0.22516	0.144751	0.292674
CR43199	unedited	16.3253	0.471883	0.456002	0.144745	0.292674
CG17322	unedited	141.265	0.324116	0.246403	0.144828	0.292782
CG15034	unedited	54.834	-0.469224	0.602143	0.145083	0.29325
Meics	unedited	139.424	-0.283493	0.210517	0.1452	0.293438
mbo	unedited	153.181	0.273383	0.200755	0.145273	0.293539
Bet3	unedited	208.639	-0.311889	0.236468	0.145319	0.293583
fbl	unedited	809.587	0.280936	0.207447	0.145384	0.293668
Ctf4	unedited	31.8418	0.414973	0.352043	0.145489	0.293784
CG14104	unedited	7.80776	-0.399495	0.656278	0.145474	0.293784
RunxB	unedited	50.3403	0.407267	0.34225	0.145598	0.293957
Cyp313b1	unedited	28.9299	0.414045	0.35238	0.145631	0.293976
CG30002	unedited	60.2633	-0.38141	0.312175	0.145663	0.293993
cnk	unedited	1171.78	0.205795	0.146455	0.145743	0.294107
CG14838	unedited	32.7601	0.475628	0.599636	0.145804	0.294181
CG9406	unedited	43.2353	-0.427292	0.648168	0.146026	0.294583
CG10914	unedited	102.961	-0.32906	0.254002	0.146227	0.29494
mei-218	unedited	259.85	0.466242	0.458668	0.146358	0.295156
alphaTub85E	unedited	16.9509	-0.452282	0.628809	0.146501	0.295396
CG31475	unedited	352.562	0.359953	0.287224	0.146536	0.29542
CG30384	unedited	64.5414	0.472463	0.60085	0.146594	0.295488
HLH3B	unedited	17.2224	-0.476473	0.545671	0.146719	0.295692
CG7518	unedited	2473.03	0.234571	0.16947	0.146754	0.295711
CG42233	unedited	318.207	0.24434	0.177343	0.146777	0.295711
CR44178	unedited	17.0937	0.483625	0.554063	0.146799	0.295711
CG5877	unedited	330.152	0.207546	0.148194	0.14684	0.295746
Ent1	unedited	375.582	-0.262518	0.193369	0.146916	0.295852
l(2)dtl	unedited	129.843	0.321017	0.245888	0.14709	0.296154
wgn	unedited	698.65	0.313462	0.23864	0.14721	0.296347
CG31419	unedited	7.50212	-0.287745	0.633839	0.147482	0.296847
Vha100-1	unedited	3752.44	-0.24243	0.17724	0.14775	0.297337
CG17078	unedited	326.847	-0.235206	0.170854	0.147774	0.297337
CG31809	unedited	27.9376	-0.441939	0.409038	0.147807	0.297357
CR43696	unedited	42.5351	0.464736	0.460996	0.147893	0.297481
CG4329	unedited	125.327	0.477296	0.567283	0.148113	0.297875
CG1024	unedited	157.112	0.270287	0.200036	0.14817	0.297942
CR44092	unedited	12.8587	0.472988	0.602138	0.148277	0.298109
CG2911	unedited	42.0467	-0.413708	0.361676	0.148345	0.298198
CG7839	unedited	376.197	-0.22922	0.166563	0.148432	0.298276
CG8145	unedited	65.7422	0.345819	0.271703	0.148414	0.298276
CG9531	unedited	195.947	0.251652	0.184466	0.148623	0.298601
CG12935	unedited	29.827	-0.449278	0.429196	0.148641	0.298601
Mob3	unedited	99.8112	-0.333354	0.261165	0.148809	0.298835
fd3F	unedited	4.60627	0.447665	0.645278	0.14883	0.298835
CR45275	unedited	9.17653	-0.459498	0.604208	0.148785	0.298835
Cep135	unedited	129.709	0.358084	0.28564	0.148882	0.298891
Whamy	unedited	45.8827	-0.393986	0.332779	0.148943	0.298966
Ork1	unedited	354.67	0.298528	0.225653	0.149062	0.299148
ncm	unedited	1002.95	0.171251	0.121445	0.149081	0.299148
Sk1	unedited	188.607	0.321824	0.248087	0.149288	0.299513
CG14655	unedited	78.1981	0.330653	0.256858	0.149333	0.299556
CG5190	unedited	177.753	-0.293039	0.221727	0.149405	0.299653
CG13663	unedited	43.6355	-0.444246	0.417081	0.149663	0.300121
LpR1	unedited	1563.91	0.240116	0.17525	0.14971	0.300168
CG4972	unedited	402.06	-0.234759	0.171686	0.149786	0.300185
CG14495	unedited	14.0795	-0.467706	0.57289	0.149774	0.300185
ZnT33D	unedited	80.2246	0.470087	0.488513	0.149791	0.300185
enok	unedited	2284.97	0.216453	0.155921	0.150021	0.300524
Cpr64Ac	unedited	9.7113	-0.445459	0.619732	0.150033	0.300524
CG30461	unedited	46.2186	0.475471	0.554215	0.149996	0.300524
CG7337	unedited	6670.75	0.215106	0.155444	0.150117	0.300635
twit	unedited	41.6136	-0.412213	0.361481	0.150136	0.300635
CG7191	unedited	61.6005	0.353755	0.28247	0.150229	0.300772
CG13708	unedited	7.41394	0.472874	0.604043	0.150288	0.300842
CG3104	unedited	584.488	0.221472	0.160649	0.150394	0.301005
CG12091	unedited	2225.15	-0.235611	0.172638	0.150583	0.301336
CG43092	unedited	183.065	0.409899	0.355237	0.150794	0.301709
CG4586	unedited	24.4594	0.437718	0.402154	0.15082	0.301712
CG1603	unedited	188.762	0.277542	0.207844	0.150938	0.301901
Pi4KIIalpha	unedited	834.589	0.192381	0.138152	0.151075	0.302126
RPA2	unedited	26.6255	-0.446175	0.429015	0.151221	0.302321
Sec31	unedited	1028.6	-0.241691	0.177951	0.151206	0.302321
CG44243	unedited	2281.04	-0.433637	0.400782	0.151261	0.302352
U4-U6-60K	unedited	340.309	0.217518	0.157888	0.151437	0.302655
CG42364	unedited	2.97047	0.432287	0.653785	0.151502	0.302736
CG12730	unedited	360.945	0.355879	0.288235	0.151752	0.303103
Pmp70	unedited	1868.67	-0.200701	0.145412	0.151758	0.303103
CG7685	unedited	36.9365	-0.45534	0.453005	0.15171	0.303103
Hsc70-1	unedited	702.466	-0.380158	0.317255	0.151801	0.303139
aqrs	unedited	19.9941	-0.433825	0.634087	0.151915	0.303319
CG9270	unedited	15.1201	0.465888	0.472544	0.152059	0.303558
CG4408	unedited	60.8714	-0.382124	0.321402	0.152208	0.303806
Hsp70Bbb	unedited	55.63	-0.400989	0.34788	0.152234	0.30381
FANCI	unedited	36.7789	0.434828	0.399075	0.152747	0.304784
spd-2	unedited	88.2267	0.397055	0.338502	0.152848	0.304937
RhoGEF64C	unedited	1269.99	0.312851	0.242193	0.152989	0.305121
CG45489	unedited	8.81424	-0.339112	0.647454	0.152985	0.305121
Zif	unedited	334.91	-0.218585	0.15979	0.153129	0.305351
CG12106	unedited	96.8883	-0.322817	0.253382	0.1533	0.305605
CG4577	unedited	2784.67	0.21558	0.157432	0.153322	0.305605
CG34264	unedited	15.7591	-0.415418	0.644225	0.15333	0.305605
rec	unedited	24.1627	0.417742	0.369695	0.153532	0.305959
CG2046	unedited	117.63	-0.318473	0.249222	0.153771	0.306385
mRpS5	unedited	1117.46	0.361322	0.295626	0.153839	0.306473
CG32141	unedited	91.228	0.460766	0.473365	0.153965	0.306674
Trim9	unedited	442.174	0.306759	0.236912	0.15399	0.306675
Aprt	unedited	56.1892	-0.407474	0.359266	0.15406	0.306723
ZAP3	unedited	2093.75	0.167536	0.120018	0.154063	0.306723
MED27	unedited	44.3845	-0.430393	0.39829	0.154158	0.306844
CG6654	unedited	185.652	0.253677	0.189018	0.154173	0.306844
CG4021	unedited	18.9245	-0.441798	0.62038	0.154248	0.306943
alpha-catenin-related	unedited	973.128	0.251334	0.186956	0.154276	0.30695
CG8507	unedited	193.458	-0.24381	0.181312	0.154372	0.307093
yuri	unedited	439.185	0.370344	0.305691	0.154416	0.307132
fs(1)N	unedited	37.1489	0.463104	0.584073	0.154469	0.307148
CG10869	unedited	431.12	0.468812	0.5541	0.154474	0.307148
Cpr50Ca	unedited	11.712	0.469679	0.518221	0.154529	0.307208
CG9717	unedited	407.134	-0.223597	0.164799	0.154596	0.307276
bbg	unedited	1413.47	0.245466	0.182143	0.154612	0.307276
dx	unedited	275.497	0.278043	0.210825	0.154881	0.30776
CG8460	unedited	46.3878	-0.408738	0.363958	0.154924	0.307797
CG7781	unedited	2199.08	0.389729	0.329722	0.154986	0.307872
mthl3	unedited	53.4736	0.361776	0.295764	0.155284	0.308414
Cib2	unedited	4.03999	0.453722	0.62774	0.155312	0.30842
CR43299	unedited	17.2205	0.468813	0.547531	0.155339	0.308425
CR33318	unedited	8.21384	-0.366542	0.64884	0.155371	0.308439
GLaz	unedited	218.619	-0.361419	0.298292	0.155425	0.308447
CG5718	unedited	74.8055	0.464049	0.573326	0.155403	0.308447
Nup43	unedited	53.2039	-0.387768	0.331856	0.15551	0.308544
Ndfip	unedited	766.932	0.303169	0.235881	0.155523	0.308544
ade5	unedited	2117.46	-0.372263	0.310762	0.155745	0.308935
Hrb87F	unedited	1523.21	-0.250998	0.188194	0.155794	0.308973
Tpc2	unedited	107.353	0.463642	0.572186	0.155876	0.308973
CG1129	unedited	169.245	-0.278165	0.212072	0.155888	0.308973
CG5038	unedited	38.7454	0.385176	0.326153	0.155874	0.308973
CG5278	unedited	49.2251	0.377061	0.31624	0.155857	0.308973
CG42489	unedited	16.0827	-0.455404	0.57002	0.156005	0.309155
CG15478	unedited	67.2119	0.427392	0.394276	0.156141	0.309377
lox	unedited	11.7821	0.466571	0.491764	0.156261	0.309565
CG11898	unedited	3.53934	0.385017	0.65083	0.156451	0.309893
EndoGI	unedited	279.052	-0.244513	0.183203	0.156489	0.309918
CG42362	unedited	37.1044	0.453505	0.461169	0.156764	0.310364
CG42363	unedited	37.1044	0.453505	0.461169	0.156764	0.310364
CG31637	Zn72D-affected	583.439	0.333416	0.268053	0.156902	0.310479
CG9518	unedited	8.5105	0.47118	0.537961	0.156922	0.310479
CG4830	unedited	10.7493	-0.438679	0.616657	0.156849	0.310479
mfrn	unedited	1551.78	0.192829	0.140422	0.156877	0.310479
CG31259	unedited	8.37922	-0.358386	0.646322	0.157289	0.311155
CG17122	unedited	97.7379	0.451265	0.454398	0.157321	0.311171
a6	unedited	318.448	0.284389	0.218132	0.157487	0.311448
CG11771	unedited	683.207	0.284704	0.218502	0.157724	0.311869
RPA3	unedited	15.983	-0.457616	0.523355	0.157845	0.312058
CG6106	unedited	50.097	-0.416416	0.38251	0.157909	0.312135
Nnp-1	unedited	352.114	0.199768	0.146445	0.157992	0.31225
CG7744	unedited	65.3394	0.32934	0.262574	0.158038	0.312261
CG12207	unedited	1020	0.308588	0.242925	0.158048	0.312261
CG32783	unedited	36.9205	0.362256	0.647235	0.158212	0.312535
CR45231	unedited	11.5781	-0.435181	0.618315	0.158332	0.312723
crc	unedited	11602.2	0.342609	0.283543	0.158414	0.312785
CG6412	unedited	690.264	-0.202318	0.149063	0.158402	0.312785
CycK	unedited	458.918	-0.2672	0.203886	0.158447	0.312801
CG32238	unedited	85.7743	0.46142	0.557324	0.158539	0.312933
CR42767	unedited	147.521	0.461287	0.507025	0.158579	0.312963
SF1	unedited	961.584	0.232296	0.173684	0.158605	0.312964
Nup37	unedited	18.9309	-0.458816	0.557534	0.158641	0.312985
CG9259	unedited	83.3997	-0.447871	0.590108	0.158715	0.313081
Mmp1	unedited	789.151	0.352779	0.290481	0.158764	0.313128
RhoGAP93B	unedited	2646.96	0.215577	0.159619	0.1588	0.313151
CG11655	unedited	79.097	-0.363698	0.305401	0.159148	0.313722
CG3476	unedited	110.487	-0.31409	0.24857	0.159126	0.313722
CG7813	unedited	251.833	0.46174	0.549075	0.159165	0.313722
Hus1-like	unedited	45.2456	0.372869	0.314616	0.159303	0.313894
CG13741	unedited	44.6181	0.378231	0.320502	0.159283	0.313894
CG11839	unedited	32.1333	-0.446089	0.453701	0.159332	0.313902
Lig4	unedited	146.636	0.262607	0.1995	0.159454	0.314092
CG12863	unedited	53.6023	-0.369893	0.312847	0.159502	0.314137
TfIIB	unedited	182.171	-0.267665	0.205076	0.159649	0.314376
TwdlE	unedited	15.2146	0.455075	0.471583	0.159699	0.314425
Klp61F	unedited	22.8648	0.462339	0.525358	0.159777	0.31453
CR42491	unedited	216.296	-0.345259	0.284127	0.160208	0.315329
CG32152	unedited	58.6668	0.415128	0.379111	0.160291	0.315441
CG13436	unedited	125.109	0.448105	0.454853	0.160555	0.315912
CG12983	unedited	264.534	0.455629	0.573705	0.160676	0.315999
CG33287	unedited	177.723	0.457218	0.564897	0.16063	0.315999
CG42494	unedited	42.6927	0.385451	0.331665	0.160652	0.315999
Cdk5	unedited	163.687	-0.287845	0.224647	0.160846	0.316235
CG14642	unedited	76.5893	-0.389153	0.340951	0.160844	0.316235
CR44417	unedited	96.2081	0.385799	0.335155	0.160906	0.316303
ade2	unedited	1420	0.293829	0.22949	0.161027	0.31647
CG15547	unedited	246.898	0.279425	0.215786	0.161042	0.31647
CG17560	unedited	146.476	-0.440416	0.593312	0.161171	0.316672
exd	unedited	1105.01	0.379892	0.326448	0.161566	0.317399
CG33056	unedited	210.643	-0.265829	0.204541	0.161795	0.317798
alphaKap4	unedited	28.6043	0.453865	0.571205	0.162068	0.318285
CG5087	unedited	713.003	0.258902	0.197672	0.162122	0.318341
Zip48C	unedited	138.344	0.274594	0.21196	0.162396	0.318828
path	unedited	1641.18	0.316607	0.252902	0.162494	0.318894
CG10663	unedited	39.0755	0.418484	0.389899	0.162506	0.318894
CR44947	unedited	2.46982	0.361458	0.645158	0.162465	0.318894
l(3)76BDm	unedited	864.23	0.278524	0.215819	0.16263	0.319087
link	unedited	4.80577	0.453714	0.599124	0.162781	0.319333
ZnT41F	unedited	214.636	0.315881	0.252752	0.162837	0.319392
CG11696	unedited	158.718	-0.253651	0.194277	0.163004	0.31967
Pop2	unedited	847.701	-0.16508	0.121375	0.163037	0.319683
kcc	unedited	5630.43	0.320108	0.256985	0.163108	0.319773
Samuel	unedited	457.544	0.282869	0.220162	0.163187	0.319878
CG4497	unedited	275.308	0.304768	0.241856	0.163317	0.320081
CG42342	unedited	1310.77	0.292262	0.229385	0.163955	0.321281
CG8407	unedited	37.3188	-0.45347	0.527396	0.163994	0.321308
Rnp4F	unedited	645.462	0.197358	0.146239	0.164432	0.322065
CG5984	unedited	30.2446	0.421573	0.398266	0.164416	0.322065
IntS8	unedited	246.514	-0.242249	0.185284	0.164915	0.322749
CG31819	unedited	68.0576	0.451605	0.558518	0.164869	0.322749
CG13957	unedited	179.484	-0.280576	0.220103	0.164913	0.322749
Cyp6u1	unedited	186.655	-0.246343	0.188686	0.164846	0.322749
Kah	unedited	312.019	0.337472	0.277756	0.164893	0.322749
CG4858	unedited	136.397	-0.297821	0.237019	0.164937	0.322749
CG31659	unedited	15.0544	-0.408909	0.626917	0.165183	0.323179
CG14072	unedited	12.2152	-0.430995	0.604185	0.165255	0.323269
trbd	unedited	1335.52	0.266077	0.20588	0.165341	0.323387
dmGlut	unedited	122.917	0.292036	0.230652	0.165618	0.323787
CG14961	unedited	19.0603	0.441472	0.446642	0.165609	0.323787
CG10359	unedited	52.3603	-0.384854	0.342761	0.165624	0.323787
grn	unedited	147.509	0.343224	0.285523	0.165787	0.324057
CG13010	unedited	38.1232	-0.44901	0.551393	0.166196	0.324804
CG13133	unedited	2.30443	0.355863	0.644294	0.166439	0.32517
CG13902	unedited	103.661	-0.297078	0.236971	0.166413	0.32517
CG10809	unedited	221.974	-0.262772	0.204402	0.16647	0.32517
Gyc76C	unedited	826.235	0.257961	0.199188	0.166487	0.32517
CG10802	unedited	222.713	-0.255229	0.197607	0.166531	0.325205
l(2)k09022	unedited	417.152	0.217421	0.164254	0.16657	0.32523
ltd	unedited	6090.46	-0.382004	0.340407	0.166829	0.325684
CG17712	unedited	152.594	-0.270277	0.211654	0.166978	0.325924
CG18031	unedited	56.4981	0.331286	0.271833	0.167037	0.32595
Hmt-1	unedited	609.087	0.166842	0.123665	0.167067	0.32595
CR45891	unedited	9.44167	0.45362	0.523807	0.16707	0.32595
CR40053	unedited	4.40487	0.343014	0.638796	0.167157	0.326069
CG10131	unedited	34.8998	-0.43199	0.441943	0.167329	0.326353
Cyp4d2	unedited	154.674	0.361301	0.309291	0.167441	0.326477
AttA	unedited	11.1457	-0.428857	0.599073	0.167602	0.326477
shark	unedited	227.931	0.254228	0.196541	0.167592	0.326477
CG1637	unedited	695.259	-0.312488	0.253838	0.167568	0.326477
CG18368	unedited	85.2981	0.447247	0.496598	0.167485	0.326477
scyl	unedited	6285.63	0.36181	0.307119	0.167511	0.326477
Hexo1	unedited	479.953	0.251628	0.194162	0.16753	0.326477
Dic61B	unedited	40.3748	0.449189	0.505292	0.167481	0.326477
l(1)G0020	unedited	112.331	-0.31261	0.254122	0.16768	0.326577
CR18217	unedited	165.278	0.251383	0.194006	0.167898	0.32695
os	unedited	5.50592	0.381279	0.637522	0.167995	0.327088
CG7456	unedited	335.969	-0.231921	0.177624	0.168108	0.327258
MED7	unedited	152.505	-0.278287	0.219973	0.16816	0.327307
Cyp4d1	unedited	49.5945	-0.369146	0.323407	0.168349	0.327624
Sr-CII	unedited	6.10632	0.431296	0.607729	0.168981	0.328751
CG17111	unedited	684.38	-0.315862	0.257652	0.16898	0.328751
ninaG	unedited	162.01	-0.303937	0.246106	0.169085	0.328903
xmas-1	unedited	203.626	0.44307	0.481615	0.169241	0.329155
CG7200	unedited	181.758	-0.280328	0.223619	0.169317	0.329244
Non3	unedited	138.961	-0.316916	0.259904	0.16934	0.329244
CG13065	unedited	49.2437	-0.438387	0.563006	0.169489	0.329482
CG4038	unedited	77.6511	-0.34985	0.299975	0.170144	0.330705
CG5846	unedited	40.1573	-0.401363	0.375056	0.170205	0.330771
CG10513	unedited	157.035	-0.434619	0.461318	0.170418	0.331134
CG17124	unedited	1121.81	0.3231	0.270168	0.170469	0.331181
CG15572	unedited	119.608	0.44523	0.54238	0.170612	0.331355
CG32298	unedited	29.9004	0.43002	0.59399	0.170593	0.331355
CG4325	unedited	19.0506	-0.436669	0.554433	0.170667	0.331412
CG10553	unedited	174.24	-0.401339	0.378576	0.170746	0.331512
CG9673	unedited	13.3845	-0.311182	0.63165	0.171023	0.331918
Gclc	unedited	1257.64	0.238469	0.184064	0.171035	0.331918
CG42231	unedited	188.069	-0.254274	0.198955	0.170983	0.331918
fa2h	unedited	17.0525	-0.438706	0.484371	0.171096	0.331985
tx	unedited	258.918	0.280824	0.223733	0.171407	0.332537
DNApol-gamma35	unedited	128.239	-0.352827	0.305408	0.171701	0.333003
CG33649	unedited	128.239	-0.352827	0.305408	0.171701	0.333003
erm	unedited	363.385	0.284375	0.22701	0.17178	0.333104
CG13369	unedited	267.081	-0.31162	0.256615	0.171902	0.3332
AdSL	unedited	417.567	-0.343988	0.294026	0.171898	0.3332
PSR	unedited	224.662	-0.306532	0.251137	0.17191	0.3332
Adam	unedited	733.972	-0.271578	0.215888	0.171947	0.33322
Rab11	unedited	1443.97	-0.276289	0.220843	0.172118	0.333489
MED19	unedited	434.832	0.264456	0.208415	0.172139	0.333489
CG16908	unedited	145.466	0.28601	0.228758	0.17222	0.333593
kl-2	unedited	17.42	0.420158	0.603905	0.172534	0.334099
CR44899	unedited	8.78012	0.449465	0.521385	0.172519	0.334099
spirit	unedited	58.2304	-0.424939	0.43801	0.172567	0.33411
PpD6	unedited	3.77036	0.385918	0.632439	0.172661	0.334188
CG43345	unedited	48.0918	-0.352601	0.305741	0.172647	0.334188
Orc4	unedited	53.4189	-0.386911	0.356607	0.172918	0.334582
CG34408	unedited	1700.87	0.190853	0.144814	0.172911	0.334582
Flo1	unedited	567.521	-0.243288	0.19022	0.172974	0.334639
CG3436	unedited	200.283	-0.312732	0.259095	0.173023	0.334682
CG8245	unedited	569.462	-0.30029	0.245614	0.173309	0.335182
RacGAP84C	unedited	6.64108	0.42749	0.601164	0.173367	0.335243
Efhc1.2	unedited	22.4954	0.442996	0.510741	0.173416	0.335284
CG14103	unedited	117.048	-0.276633	0.221632	0.173484	0.335364
Oatp58Dc	unedited	624.271	-0.200531	0.153616	0.173723	0.335774
Cpr97Eb	unedited	325.299	-0.434751	0.482287	0.173884	0.336006
nord	unedited	152.825	0.260692	0.205652	0.173896	0.336006
Cyp310a1	unedited	5.04387	0.383136	0.632981	0.173974	0.336102
CR44813	unedited	6.44158	0.431552	0.59195	0.174021	0.336141
CG7600	unedited	739.097	0.225022	0.173971	0.174116	0.336274
CalpA	unedited	757.207	0.220056	0.169617	0.174172	0.336279
CG7840	unedited	115.492	-0.300118	0.246107	0.174173	0.336279
CR45347	unedited	17.6574	0.426166	0.429347	0.174284	0.336442
obst-B	unedited	131.486	-0.429556	0.563401	0.174647	0.337089
XRCC1	unedited	236.055	0.213914	0.164646	0.174713	0.337165
Surf6	unedited	68.7809	-0.345926	0.298804	0.174929	0.33753
Lsm11	unedited	27.9627	0.417416	0.417106	0.174961	0.337538
CG2107	unedited	306.275	-0.275561	0.221495	0.175028	0.337616
arx	unedited	16.3138	-0.43484	0.517914	0.175249	0.33799
CG5608	unedited	152.849	-0.25998	0.206859	0.17532	0.338074
snoRNA:Psi18S-1347c	unedited	6.77235	-0.362438	0.628918	0.175415	0.338205
bdg	unedited	693.062	0.207091	0.159571	0.175868	0.339022
CG14356	unedited	20.9857	-0.433134	0.503445	0.175893	0.339022
shtd	unedited	347.347	0.236216	0.184742	0.176168	0.339499
Ef1alpha48D	unedited	71345.5	0.299468	0.248962	0.176346	0.339655
Cp7Fa	unedited	13.6786	0.439604	0.505344	0.176385	0.339655
Plod	unedited	362.226	0.261099	0.207618	0.176379	0.339655
CG31205	unedited	79.4156	-0.396675	0.380373	0.176353	0.339655
CR42836	unedited	13.5499	-0.363143	0.628863	0.17637	0.339655
Fen1	unedited	31.9776	-0.41694	0.422655	0.176459	0.339745
CG4306	unedited	56.7021	-0.375258	0.341689	0.176651	0.340063
CG8097	unedited	47.043	0.40791	0.399183	0.17674	0.340182
Muc68Ca	unedited	34.8689	0.41354	0.411263	0.176779	0.340203
Hey	unedited	2.33596	0.354025	0.635162	0.177057	0.340685
CG2611	unedited	40.5711	-0.402331	0.393855	0.177096	0.340709
Sdic3	unedited	11.304	0.358496	0.628671	0.177215	0.340885
CG15247	unedited	237.253	-0.23534	0.185214	0.177384	0.341157
Osi20	unedited	11.4855	-0.363611	0.623736	0.177446	0.341223
CG7429	unedited	22.8255	-0.430264	0.561337	0.17753	0.341332
CG15635	unedited	79.1789	-0.380058	0.619871	0.177753	0.341656
CG13318	unedited	91.1224	-0.315939	0.265644	0.177735	0.341656
CG33108	unedited	38.5485	-0.379438	0.350919	0.177871	0.34183
Bacc	unedited	6404.04	0.308303	0.252615	0.178024	0.342071
CG6418	unedited	674.628	-0.216392	0.168728	0.178076	0.342117
CR45184	unedited	182.734	-0.416303	0.430372	0.178253	0.342405
CG42637	unedited	635.86	0.302493	0.250274	0.178427	0.342686
CG34459	unedited	28.9125	-0.432815	0.531552	0.178675	0.34311
CG8134	unedited	270.383	-0.284875	0.233289	0.178899	0.34338
CG10268	unedited	67.7725	0.307828	0.256289	0.17889	0.34338
CG14151	unedited	17.624	-0.353529	0.627892	0.178856	0.34338
CG33786	unedited	25.164	-0.419892	0.444805	0.179156	0.343769
CG33785	unedited	25.164	-0.419892	0.444805	0.179156	0.343769
CalpB	unedited	1265.56	0.269587	0.217212	0.179193	0.343776
CCAP-R	unedited	53.729	0.369158	0.334461	0.179215	0.343776
CG43341	unedited	79.3396	0.348562	0.305257	0.179443	0.34416
CG18132	unedited	25.6383	-0.397804	0.608483	0.17951	0.344184
CG31677	unedited	11.0801	-0.312055	0.627268	0.179504	0.344184
CG32441	unedited	288.009	0.234817	0.184913	0.179579	0.344262
CG4661	unedited	76.57	0.425928	0.456658	0.1797	0.344441
NimA	unedited	24.6338	0.4194	0.431223	0.179737	0.344459
CG15343	unedited	24.2573	-0.4266	0.479407	0.179882	0.344685
Dip2	unedited	70.8427	-0.329972	0.285121	0.17993	0.344722
CG42724	unedited	1151.02	0.204766	0.15918	0.180057	0.344912
CG4218	unedited	261.515	-0.42285	0.557632	0.180219	0.345171
CG3065	unedited	334.651	-0.250386	0.200375	0.18028	0.345234
CG11679	unedited	63.1121	-0.322176	0.275504	0.180354	0.345275
CG5089	unedited	1248.72	0.428356	0.549715	0.180385	0.345275
CG31278	unedited	35.3715	-0.377597	0.352718	0.180361	0.345275
CR33294	unedited	49.1247	0.350309	0.308326	0.180503	0.34545
CG9130	unedited	537.562	0.428716	0.56007	0.180699	0.345771
CG13091	unedited	234.128	-0.421712	0.560049	0.180826	0.345961
CG14609	unedited	130.183	0.432193	0.509607	0.181138	0.346505
CG4335	unedited	98.1702	-0.313417	0.266398	0.181207	0.346584
CG9330	unedited	939.599	0.300918	0.250531	0.181558	0.347148
CG31778	unedited	94.7615	-0.386316	0.369887	0.181557	0.347148
Jhe	unedited	20.7662	0.428798	0.471091	0.181681	0.347329
Fer3	unedited	10.1804	-0.393863	0.601516	0.18177	0.347446
CG3251	unedited	11.1502	-0.383172	0.617455	0.181813	0.347475
Cyp4e1	unedited	85.955	-0.330416	0.287246	0.182009	0.347743
CG45083	unedited	265.92	0.352709	0.315886	0.182005	0.347743
Lgr3	unedited	30.2034	0.376403	0.348803	0.18222	0.348086
CR45825	unedited	6.74083	0.430258	0.564093	0.182244	0.348086
CG6136	unedited	83.2053	0.307134	0.258367	0.182543	0.348604
ApepP	unedited	179.124	-0.281649	0.232626	0.18289	0.349203
CG11007	unedited	105.268	0.275417	0.225199	0.182916	0.349203
CG17192	unedited	8.01434	-0.300793	0.624838	0.182941	0.349203
Hsp70Bb	unedited	140.19	0.354163	0.317586	0.183071	0.349398
Or10a	unedited	6.20607	0.429271	0.56045	0.18322	0.349424
CG9967	unedited	36.6353	-0.402181	0.40683	0.183194	0.349424
CG14694	unedited	54.4974	-0.363468	0.333689	0.183225	0.349424
Gr10a	unedited	6.20607	0.429271	0.56045	0.18322	0.349424
Pdfr	unedited	794.64	0.254953	0.205595	0.183167	0.349424
CG5355	unedited	576.267	-0.202926	0.159477	0.183314	0.34954
Pdk	unedited	1989.49	0.219366	0.17306	0.183417	0.349683
ird5	unedited	171.594	0.232336	0.184967	0.183661	0.350094
mos	unedited	2.60109	0.341408	0.62785	0.183878	0.350417
CG18789	unedited	8.97513	-0.2292	0.608689	0.183887	0.350417
CG18596	unedited	228.749	0.234152	0.186671	0.184096	0.350763
neb	unedited	74.3023	0.427103	0.492309	0.18434	0.351173
CG14257	unedited	60.3186	-0.363174	0.333352	0.18455	0.351519
CG31547	unedited	780.159	-0.205052	0.161682	0.184783	0.351822
CG33310	unedited	55.0978	0.321503	0.276048	0.184793	0.351822
CR46023	unedited	6.34442	0.421047	0.582558	0.18479	0.351822
Ocrl	unedited	1200.24	-0.173954	0.13545	0.185101	0.352354
CG1545	unedited	108.82	-0.333208	0.293973	0.185141	0.352375
CG11377	unedited	100.747	-0.276682	0.229426	0.185601	0.35319
CG9662	unedited	41.75	-0.365778	0.339891	0.185626	0.35319
dyl	unedited	2.93635	0.341357	0.627072	0.185852	0.353568
CG42323	unedited	19.7353	-0.393789	0.599842	0.185898	0.3536
CG3734	unedited	9.14052	-0.271733	0.617461	0.185951	0.353648
TfIIEalpha	unedited	247.436	0.249496	0.201965	0.186048	0.353725
CG13202	unedited	8.97962	-0.373863	0.615171	0.186036	0.353725
CG31301	unedited	369.981	-0.278065	0.231172	0.186093	0.353755
CG42259	unedited	57.2954	0.315615	0.270661	0.186362	0.354213
Spt-I	unedited	304.667	-0.298915	0.253973	0.186417	0.354264
Dcp-1	unedited	110.864	-0.275108	0.228521	0.186767	0.354874
CG16799	unedited	79.4207	-0.353017	0.323586	0.186882	0.355038
Mco1	unedited	125.648	0.301167	0.255366	0.187101	0.355401
CG1628	unedited	438.915	-0.212822	0.169626	0.187132	0.355405
CG1703	unedited	674.252	-0.208468	0.165634	0.187184	0.355449
GstD11	unedited	18.5159	-0.41957	0.523987	0.18731	0.355636
CG3708	unedited	21.3943	0.412489	0.575632	0.18734	0.355637
CG30048	unedited	28.493	0.400997	0.592604	0.187442	0.355777
CR45115	unedited	30.2323	-0.397937	0.406165	0.187688	0.35619
CG17977	unedited	46.1793	0.361745	0.335032	0.187852	0.356446
CG2658	unedited	620.263	0.206068	0.163491	0.188274	0.357193
in	unedited	77.225	0.367698	0.344448	0.188347	0.357277
Erk7	unedited	201.576	0.42035	0.545839	0.188382	0.357289
snoRNA:Psi18S-1377a	unedited	17.7089	0.370376	0.614776	0.188425	0.357317
Adk3	unedited	283.79	-0.278599	0.233146	0.188533	0.357467
CG4970	unedited	60.9635	0.415933	0.561964	0.188667	0.357666
CG15661	unedited	243.713	-0.252577	0.207414	0.188834	0.357927
sut3	unedited	29.3701	0.412772	0.568838	0.188967	0.358125
CG15317	unedited	18.0493	-0.416379	0.492554	0.189013	0.358159
CG34179	unedited	55.3964	-0.344066	0.312005	0.189102	0.358272
mtrm	unedited	3.40099	0.297171	0.620294	0.18923	0.358415
CG7655	unedited	37.452	-0.38138	0.371696	0.189235	0.358415
tos	unedited	34.1006	0.373988	0.355606	0.189282	0.358451
CG31454	unedited	7.07609	-0.365344	0.610657	0.189365	0.358554
CG7497	unedited	105.807	-0.365171	0.345087	0.189433	0.358627
resilin	unedited	49.5964	0.407658	0.431347	0.189503	0.358705
inv	unedited	76.5552	0.290392	0.245245	0.189629	0.358816
Mpcp	unedited	10746.8	-0.329433	0.289395	0.189658	0.358816
CG4238	unedited	1730.74	0.236067	0.191149	0.189677	0.358816
CG10194	unedited	124.426	-0.277913	0.233241	0.18962	0.358816
CG8249	unedited	76.1143	0.374205	0.357439	0.189821	0.359035
MED24	unedited	484.812	0.215432	0.172668	0.190059	0.35943
CG5013	unedited	20.0815	-0.402356	0.578878	0.190105	0.359462
CG31633	unedited	92.6276	-0.325249	0.288712	0.190489	0.360133
run	unedited	39.3233	0.372418	0.35402	0.190818	0.360701
ste14	unedited	29.807	-0.39532	0.40563	0.190934	0.360781
HipHop	unedited	39.3136	-0.397803	0.413662	0.190922	0.360781
CG14565	unedited	14.8794	-0.398851	0.573789	0.190947	0.360781
CG17648	unedited	14.5583	-0.371815	0.610132	0.19099	0.360807
CG8837	unedited	47.6498	-0.353817	0.329035	0.191178	0.361108
CG12309	unedited	128.783	0.41287	0.558679	0.191426	0.361521
CG11852	unedited	71.6728	-0.409119	0.45501	0.191631	0.361854
CG15107	unedited	65.282	-0.355367	0.331379	0.191881	0.362268
snoRNA:Psi28S-1135f	unedited	27.4536	-0.384501	0.59635	0.191909	0.362268
x16	unedited	451.472	-0.265039	0.221649	0.19208	0.362482
CG6983	unedited	895.636	0.365066	0.344239	0.192075	0.362482
CG11658	unedited	1238.79	0.314572	0.275861	0.192121	0.362505
CG9317	unedited	432.13	-0.227898	0.185307	0.192252	0.362697
bsk	unedited	1265.35	-0.280887	0.238371	0.192298	0.362727
mor	unedited	1087.91	0.15592	0.122468	0.192567	0.363078
muskelin	unedited	247.805	0.274892	0.231039	0.1926	0.363078
Golgin245	unedited	2032.62	0.173422	0.137603	0.192523	0.363078
CG34348	unedited	182.58	0.272151	0.228147	0.192595	0.363078
Cpr49Ah	unedited	22.0578	-0.405795	0.445382	0.192699	0.36321
CG7289	unedited	420.707	-0.184232	0.146718	0.192778	0.363303
snoRNA:Psi28S-3091b	unedited	11.0067	0.333994	0.620402	0.192921	0.363518
CG5509	unedited	42.4238	-0.412622	0.479128	0.193017	0.363564
CG31248	unedited	182.449	-0.354194	0.332006	0.193004	0.363564
CG34377	unedited	125.99	0.279256	0.235625	0.193033	0.363564
CG31516	unedited	8.81424	-0.348618	0.617242	0.193073	0.363584
CG13856	unedited	82.1917	-0.34561	0.319697	0.19321	0.363788
CG6628	unedited	23.388	-0.406419	0.559198	0.193258	0.363823
CG2113	unedited	96.8569	-0.402673	0.565966	0.193432	0.364095
tko	unedited	64.3104	0.344174	0.31499	0.193513	0.364138
CG11529	unedited	55.9363	0.311622	0.271954	0.193498	0.364138
CG8878	unedited	1347.59	0.180829	0.143703	0.193602	0.36425
ms(3)76Cc	unedited	326.612	0.410285	0.551161	0.194475	0.365836
CG10778	unedited	71.454	-0.34522	0.319641	0.194637	0.366088
BigH1	unedited	14.8504	0.402673	0.573633	0.194703	0.366127
snoRNA:Psi28S-3327b	unedited	25.8178	-0.37883	0.595721	0.194717	0.366127
CG32486	unedited	3236.39	-0.230719	0.188967	0.194803	0.366234
NAT1	Zn72D-affected	12711.1	0.232615	0.191362	0.194953	0.36646
Mul1	unedited	178.816	0.311451	0.274028	0.195276	0.367001
CG15394	unedited	20.9928	-0.412586	0.482994	0.1953	0.367001
CR43468	unedited	46.9058	-0.405776	0.458566	0.195349	0.367038
CG17119	unedited	16.187	0.401227	0.421084	0.195527	0.367273
Sbp2	unedited	177.467	-0.346623	0.323331	0.195533	0.367273
Dsor1	unedited	320.255	-0.26143	0.219986	0.195647	0.367431
Elba2	unedited	18.3601	-0.413442	0.51101	0.195907	0.367865
pre-mod(mdg4)-T	unedited	115.94	-0.259102	0.21798	0.195976	0.367883
pre-mod(mdg4)-Z	unedited	115.94	-0.259102	0.21798	0.195976	0.367883
CG33099	unedited	10.1804	-0.403358	0.556657	0.196014	0.367899
Cyp9b2	unedited	375.337	-0.304631	0.267932	0.196167	0.36813
CR45885	unedited	17.2951	0.416876	0.498943	0.196218	0.368171
CG7371	unedited	270.912	-0.257005	0.215912	0.196321	0.368253
CR45141	unedited	12.9514	0.411915	0.457931	0.196316	0.368253
CG17778	unedited	269.854	0.300804	0.26245	0.196602	0.368724
CG16825	unedited	39.954	0.410207	0.541904	0.196771	0.368985
CG4324	unedited	9.77693	-0.398076	0.560946	0.196849	0.369021
CG42237	unedited	14.0524	-0.395616	0.568501	0.196831	0.369021
car	unedited	357.68	0.278968	0.2383	0.197133	0.369498
gt	unedited	3.53934	0.35696	0.614952	0.197205	0.369578
CG32832	unedited	55.2735	-0.393354	0.573937	0.197308	0.369716
Klp3A	unedited	197.352	0.407039	0.457498	0.197622	0.370137
Ogg1	unedited	48.8943	-0.344414	0.322653	0.197601	0.370137
CG32512	unedited	457.532	0.251989	0.210762	0.197607	0.370137
Hsp26	unedited	64.7378	-0.406662	0.477054	0.197677	0.370184
CG18563	unedited	2.13904	0.288294	0.618482	0.197914	0.370573
Tgt	unedited	55.5328	-0.334774	0.3092	0.198103	0.370814
Elp3	unedited	121.918	-0.284262	0.245601	0.198097	0.370814
CG45066	unedited	39.8111	0.410371	0.526436	0.198268	0.371068
CG13999	unedited	80.1673	0.299656	0.262227	0.198769	0.371941
DptB	unedited	9.08386	-0.367847	0.602143	0.198794	0.371941
CG42359	unedited	78.8467	-0.362043	0.352367	0.198863	0.372013
CR45994	unedited	9.41463	0.414077	0.521086	0.199139	0.372475
CG7706	unedited	196.162	-0.228867	0.190111	0.19969	0.373449
CG1368	unedited	5.23629	0.367206	0.602899	0.200061	0.374087
CG14949	unedited	21.2245	-0.360703	0.601378	0.200439	0.374737
T3dh	unedited	89.0445	-0.317101	0.287684	0.200571	0.374927
CG14439	unedited	264.97	-0.346639	0.330274	0.200892	0.375302
CG4709	unedited	92.4197	-0.336955	0.314568	0.200817	0.375302
CG14147	unedited	8.24536	-0.379518	0.587527	0.200891	0.375302
Gen	unedited	24.3255	0.374073	0.372718	0.20085	0.375302
btl	unedited	187.007	0.332084	0.306345	0.201319	0.376043
dome	unedited	849.72	0.187245	0.152036	0.201367	0.376077
fd102C	unedited	97.0035	0.272162	0.233932	0.201411	0.376102
CG17691	unedited	465.262	0.281582	0.244125	0.201478	0.37617
intr	unedited	13.0151	-0.3749	0.589321	0.201679	0.37649
Sry-delta	unedited	144.001	-0.262876	0.225947	0.20196	0.376901
CG15414	unedited	55.6563	-0.403082	0.507263	0.201934	0.376901
CR45660	unedited	3.33535	0.312518	0.614071	0.202159	0.377216
aft	unedited	121.884	0.300055	0.266461	0.20237	0.377496
CG10144	unedited	551.192	0.17796	0.144172	0.202344	0.377496
Wnt10	unedited	17.723	0.403372	0.458045	0.202455	0.377598
CG15458	unedited	17.3974	-0.3733	0.592123	0.202552	0.377723
CG12267	unedited	60.2099	-0.330478	0.308074	0.202691	0.377926
Pgm	unedited	2682.88	-0.259417	0.222366	0.203037	0.378515
Lcch3	unedited	528.123	0.255898	0.217866	0.203245	0.378845
gudu	unedited	75.061	0.405268	0.509764	0.203689	0.379616
CG12090	unedited	1349.29	0.192376	0.157556	0.203961	0.380009
CR43463	unedited	38.1695	0.370927	0.374668	0.203939	0.380009
hbn	unedited	92.0503	0.336483	0.315199	0.204033	0.380086
CG12582	unedited	416.237	-0.207251	0.171672	0.204122	0.380196
Papst2	unedited	108.585	-0.314228	0.286805	0.204245	0.380368
rux	unedited	181.269	0.261038	0.223637	0.204302	0.380418
snoRNA:Psi28S-1135c	unedited	53.9683	-0.295239	0.612055	0.204402	0.380547
su(s)	unedited	1190.93	0.19206	0.157679	0.204618	0.3807
Mst35Bb	unedited	107.221	-0.389165	0.560277	0.204668	0.3807
CG13397	unedited	245.164	0.289355	0.255362	0.204645	0.3807
CG14647	unedited	158.778	-0.276584	0.242082	0.20465	0.3807
CG42820	unedited	256.647	0.398077	0.552153	0.204634	0.3807
CR43958	unedited	23.5842	0.404028	0.500216	0.204655	0.3807
asp	unedited	88.2937	0.402776	0.530257	0.204789	0.380711
Mst98Cb	unedited	343.615	-0.385863	0.563542	0.204842	0.380711
Cyp6a17	unedited	264.096	-0.246623	0.210397	0.204857	0.380711
CG7653	unedited	76.7201	0.390231	0.566979	0.204857	0.380711
CG5693	unedited	52.0586	-0.33727	0.60668	0.204811	0.380711
CG32643	unedited	35.4204	-0.322203	0.610823	0.204778	0.380711
cher	unedited	3013.05	-0.155669	0.126175	0.204965	0.380741
CG33995	unedited	209.482	0.274902	0.23909	0.204959	0.380741
Mlp60A	unedited	2649.93	-0.3503	0.334844	0.204939	0.380741
snoRNA:Psi28S-3342	unedited	15.6445	0.32796	0.612195	0.205174	0.381073
Fuca	unedited	99.3317	-0.363904	0.367375	0.20529	0.381175
CG34015	unedited	42.7397	-0.377552	0.398513	0.205282	0.381175
CG1979	unedited	590.372	0.403865	0.497856	0.205599	0.381633
CG33695	unedited	135.389	-0.26135	0.226075	0.205591	0.381633
CR42657	unedited	47.8911	-0.398506	0.529427	0.20578	0.381914
ko	unedited	798.028	0.180482	0.149031	0.206027	0.382315
CG15083	unedited	103.722	-0.270197	0.236035	0.206195	0.38257
CG8908	unedited	27.4936	0.393148	0.43633	0.20625	0.382614
Cpr49Af	unedited	10.878	-0.325202	0.605921	0.206443	0.382915
Or63a	unedited	31.7395	-0.362189	0.365131	0.206658	0.383257
CG31097	unedited	16.4933	-0.35564	0.599216	0.206726	0.383269
CG46025	unedited	146.006	0.394911	0.547884	0.206707	0.383269
Smg6	unedited	1420.85	0.221933	0.185986	0.206761	0.383277
CG31388	unedited	194.942	-0.262143	0.228244	0.206916	0.383507
Bap170	unedited	871.325	0.190246	0.156798	0.207059	0.383715
CG42368	unedited	271.136	0.314713	0.288474	0.207157	0.383839
CR45965	unedited	10.647	0.398221	0.550095	0.207257	0.383969
Rme-8	unedited	1699.41	0.189379	0.156146	0.207356	0.384046
VhaM9.7-c	unedited	146.26	-0.239334	0.204403	0.207398	0.384046
CG10959	unedited	61.9088	0.292235	0.260096	0.20749	0.384046
GstT3	unedited	116.367	-0.27712	0.243488	0.207546	0.384046
CG5126	unedited	106.555	-0.337919	0.323886	0.207495	0.384046
CG31431	unedited	73.0564	-0.316099	0.292498	0.207431	0.384046
CR44492	unedited	5.40617	0.369954	0.594723	0.207526	0.384046
CR44832	unedited	121.171	0.361888	0.363351	0.207466	0.384046
CycB	unedited	131.573	0.395695	0.452617	0.207601	0.384091
MFS18	unedited	166.607	0.254194	0.21891	0.207684	0.384187
Dhc36C	unedited	289.743	0.399494	0.525387	0.208143	0.384979
Zip88E	unedited	38.3149	-0.354217	0.352812	0.20828	0.385175
GAPsec	unedited	113.898	-0.258348	0.224848	0.208661	0.385823
Shawn	unedited	245.247	-0.297199	0.268969	0.208793	0.38601
CG13933	unedited	930.635	0.205896	0.171761	0.208992	0.386321
CG13168	unedited	184.029	0.398451	0.505316	0.209097	0.386457
CG15358	unedited	14.4154	-0.323012	0.608019	0.209202	0.386593
rha	unedited	247.355	0.399201	0.512489	0.209264	0.38663
CG14153	unedited	67.3683	-0.381633	0.41866	0.209284	0.38663
CG7991	unedited	304.216	0.247918	0.213303	0.209603	0.387163
CG32686	unedited	142.206	0.391776	0.549119	0.209647	0.387187
CG7079	unedited	63.2357	-0.367722	0.383069	0.20986	0.387522
Ude	unedited	264.361	0.221845	0.187198	0.209899	0.387538
CG4630	unedited	57.1049	-0.336392	0.324266	0.209945	0.387565
nompC	unedited	94.2879	0.268101	0.234935	0.210319	0.388181
CG1291	unedited	78.2856	-0.30792	0.284689	0.210341	0.388181
CG34234	unedited	6.94033	0.385735	0.564822	0.210389	0.388211
CG14722	unedited	270.786	-0.228382	0.195103	0.210561	0.388356
bru	unedited	1076.54	0.205595	0.171943	0.210545	0.388356
CkIIalpha	unedited	747.524	0.249888	0.217024	0.210505	0.388356
Buffy	unedited	131.797	-0.291322	0.263424	0.210698	0.388552
CG4433	unedited	333.799	0.220488	0.186545	0.210775	0.388637
l(1)G0222	unedited	740.433	0.202837	0.169807	0.210816	0.388653
CG15387	unedited	48.4657	-0.349314	0.34703	0.210896	0.388744
CG17739	unedited	2711.74	0.176133	0.145577	0.210994	0.388868
pcl	unedited	18.1536	0.382514	0.412849	0.21105	0.388913
CG8924	unedited	336.228	0.227173	0.193316	0.211101	0.388949
ix	unedited	60.5825	-0.368297	0.387174	0.211162	0.388998
Pngl	unedited	339.957	-0.234298	0.20121	0.211195	0.388998
CR45130	unedited	16.0171	0.39461	0.535364	0.211221	0.388998
CG2750	unedited	329.226	0.395121	0.528967	0.211457	0.389374
l(2)k01209	unedited	338.456	-0.209499	0.176871	0.211542	0.389474
Vps13	unedited	4790.25	0.20139	0.168359	0.211764	0.389786
CG33934	unedited	90.8909	0.390061	0.552765	0.211774	0.389786
CR45182	unedited	3.53934	0.333996	0.607103	0.211937	0.390029
Mt2	unedited	12.4095	-0.378698	0.561371	0.212188	0.390433
Sap-r	unedited	4523.09	-0.25104	0.217767	0.212409	0.390782
CG16820	unedited	142.421	-0.292764	0.267029	0.212503	0.390801
CG11306	unedited	335.62	-0.279187	0.250348	0.212485	0.390801
TyrRII	unedited	59.538	0.339044	0.328381	0.212514	0.390801
Prosbeta2R2	unedited	22.2573	0.391218	0.53924	0.212742	0.391162
CR45013	unedited	60.7595	-0.388354	0.536545	0.212799	0.391209
Klp59C	unedited	220.513	0.385349	0.554868	0.212902	0.391342
pita	unedited	444.353	0.168449	0.139684	0.212992	0.391416
pyd3	unedited	268.527	-0.370597	0.396297	0.213006	0.391416
CycC	unedited	91.7595	-0.359439	0.371111	0.213093	0.39152
CG44000	unedited	785.689	0.296901	0.271011	0.213419	0.392002
CG44001	unedited	785.689	0.296901	0.271011	0.213419	0.392002
Myo61F	unedited	159.237	-0.348724	0.349549	0.213482	0.39206
CG5435	unedited	54.6075	-0.357437	0.586601	0.213519	0.39207
kdn	unedited	15982.5	-0.238373	0.19249	0.213915	0.392739
CG1889	unedited	73.1098	-0.360071	0.373634	0.214034	0.3929
CG6660	unedited	30.7118	-0.347112	0.593559	0.214279	0.393293
CG15144	unedited	62.8124	0.367009	0.580914	0.214349	0.393362
Cpr100A	unedited	1671.22	-0.389219	0.488648	0.214488	0.393559
RpII33	unedited	64.1205	-0.321484	0.306988	0.214641	0.393782
CG40127	unedited	78.1079	-0.368607	0.395533	0.214788	0.393994
CG14100	unedited	98.6438	0.272124	0.242785	0.214995	0.3942
CG17944	unedited	68.5042	-0.358404	0.583349	0.214992	0.3942
CG33977	unedited	17.5191	-0.387666	0.468736	0.214989	0.3942
pbl	unedited	419.283	0.270505	0.240929	0.215108	0.394233
CG11929	unedited	179.753	0.391768	0.527123	0.215079	0.394233
CG32755	unedited	5.04387	0.352151	0.598534	0.215087	0.394233
CG1394	unedited	238.159	-0.378311	0.551553	0.215189	0.394324
CG5180	unedited	169.241	-0.253202	0.222894	0.215263	0.394343
DNApol-alpha180	unedited	56.5412	0.321391	0.304461	0.215237	0.394343
CG3527	unedited	29	-0.359781	0.375558	0.215378	0.394496
Sgt1	unedited	259.1	-0.227301	0.196539	0.215825	0.395256
CG34398	unedited	1462.87	0.309652	0.288821	0.215962	0.395449
capt	unedited	1535.94	0.197093	0.166616	0.216119	0.395679
CG18302	unedited	161.525	0.370162	0.395917	0.216173	0.395719
dob	unedited	89.7118	-0.327286	0.317301	0.216328	0.395944
CG12702	unedited	15.4849	0.383977	0.548314	0.21636	0.395944
CR45706	unedited	7.00596	0.383678	0.551355	0.216621	0.396364
Vps37B	unedited	242.334	-0.235694	0.205565	0.216733	0.396512
Orct	unedited	433.484	0.190942	0.161247	0.216821	0.396587
Ac78C	unedited	415.326	0.210326	0.179464	0.21687	0.396587
CG14691	unedited	28.0895	0.364689	0.578426	0.216848	0.396587
CG43235	unedited	4.57026	0.276903	0.607096	0.216922	0.396623
cnir	unedited	51.599	0.345528	0.345228	0.217016	0.396737
CG5790	unedited	303.52	0.388055	0.532049	0.217158	0.396938
CG14230	unedited	133.306	-0.271675	0.244634	0.217229	0.39701
rod	unedited	126.788	0.316581	0.30142	0.217284	0.397052
CG12857	unedited	36.9835	0.377937	0.559174	0.217418	0.397238
Cks30A	unedited	16.16	0.392296	0.497438	0.217582	0.39748
Grip91	unedited	340.149	0.196782	0.166979	0.217649	0.397544
CG14823	unedited	244.175	-0.305714	0.288074	0.21772	0.397616
Culd	Zn72D-unaffected	3374.17	-0.198081	0.169448	0.217854	0.397744
Menl-2	unedited	275.639	0.378852	0.557665	0.217836	0.397744
CG2162	unedited	943.983	-0.151871	0.126716	0.218068	0.398076
Pif2	unedited	32.3135	-0.378692	0.549138	0.218143	0.398156
CG34204	unedited	17.012	-0.344026	0.58923	0.218244	0.39828
CG5011	unedited	10.7493	-0.282314	0.606542	0.218525	0.398677
Mst36Fb	unedited	110.583	0.389435	0.482973	0.218521	0.398677
CG3790	unedited	69.4398	-0.336809	0.336813	0.218591	0.398681
Sesn	unedited	2639.54	0.290472	0.269413	0.218572	0.398681
Rab9	unedited	197.016	-0.2547	0.225361	0.21872	0.398858
CG4406	unedited	160.046	-0.251767	0.224078	0.219136	0.399382
Rpn2	unedited	1980.97	-0.238195	0.209381	0.219113	0.399382
Abp1	unedited	706.719	0.237307	0.207262	0.219105	0.399382
Muc14A	unedited	54.5052	0.386822	0.464154	0.219104	0.399382
pck	unedited	240.618	-0.220209	0.191367	0.219768	0.400389
nompB	unedited	55.5077	0.348575	0.354423	0.219785	0.400389
OdsH	unedited	9.64566	-0.352112	0.585041	0.219737	0.400389
CG30369	unedited	24.5373	-0.267936	0.604991	0.220038	0.400792
Ubc4	unedited	534.748	-0.200618	0.172651	0.22024	0.401101
galectin	unedited	818.867	0.263898	0.236849	0.220352	0.401247
ft	unedited	899.047	0.263694	0.236768	0.220701	0.401786
CG31300	unedited	150.855	-0.353241	0.370797	0.220713	0.401786
Gdi	unedited	1685.09	0.312997	0.300255	0.220867	0.402007
Cry	unedited	577.161	-0.380018	0.455853	0.2209	0.402009
Nup54	unedited	217.844	0.219868	0.190931	0.221004	0.40214
CR13656	unedited	6.14043	0.3566	0.584383	0.221196	0.40243
Nf-YA	unedited	187.389	-0.263859	0.238734	0.221459	0.402735
CG11726	unedited	23.3294	0.367585	0.567599	0.221455	0.402735
pre-mod(mdg4)-P	unedited	48.4368	0.347756	0.355394	0.221461	0.402735
CG43203	unedited	24.1023	0.352018	0.585044	0.221562	0.40286
AttC	unedited	13.7127	-0.374783	0.54708	0.22162	0.402906
Or43b	unedited	67.0614	0.312078	0.297522	0.221724	0.402979
CG14245	unedited	14.9231	-0.312928	0.601328	0.221704	0.402979
CG42370	unedited	94.0105	-0.27137	0.247877	0.221778	0.403017
CG3386	unedited	117.879	-0.279665	0.258099	0.221843	0.403077
Lsp1beta	unedited	349.836	0.254141	0.22713	0.222016	0.403334
Taf12	unedited	356.15	-0.259314	0.234303	0.222528	0.404205
O-fut1	unedited	52.0385	-0.369625	0.414693	0.222733	0.404517
CG17272	unedited	99.2339	-0.347373	0.362346	0.222778	0.404539
CR44558	unedited	7.67908	-0.293158	0.603831	0.223069	0.40501
CG5039	unedited	62.784	-0.309865	0.298325	0.223135	0.405071
bor	unedited	584.897	0.178486	0.152388	0.223224	0.405173
CG4836	unedited	4699.89	0.369804	0.535947	0.223459	0.40554
yellow-c	unedited	344.68	-0.330912	0.332354	0.223522	0.405596
CG6287	unedited	1651.26	-0.249361	0.223705	0.22357	0.405624
rost	unedited	140.905	0.344363	0.353401	0.223653	0.405716
Rbsn-5	unedited	227.212	0.202312	0.174649	0.223786	0.405898
CR43905	unedited	41.826	-0.329977	0.592442	0.223826	0.40591
CG17097	unedited	346.862	-0.360186	0.563625	0.223895	0.405977
CG33489	unedited	35.0826	0.370521	0.556801	0.224033	0.406168
ppk29	unedited	17.7868	0.375009	0.428884	0.224126	0.406189
CG32181	unedited	163.898	0.383997	0.494938	0.224143	0.406189
Ca-P60A	unedited	28449.5	-0.25406	0.23144	0.224122	0.406189
CG15570	unedited	3.43959	0.321111	0.602607	0.224177	0.406193
Gnf1	unedited	507.299	0.202611	0.175163	0.224211	0.406195
CG1516	unedited	5911.98	-0.228563	0.200783	0.224509	0.406655
CG7011	unedited	65.1759	-0.296742	0.282059	0.22453	0.406655
cib	unedited	966.838	-0.258158	0.236861	0.224588	0.406701
Aats-gly	unedited	398.299	-0.190168	0.164269	0.224841	0.407092
PGRP-LC	unedited	635.23	0.238103	0.21141	0.22487	0.407092
NtR	unedited	40.2474	-0.33786	0.345456	0.224936	0.407153
GstE7	unedited	9.98092	-0.36757	0.551374	0.224991	0.407193
GAA1	unedited	236.261	-0.219529	0.193064	0.225071	0.40722
Cyp12c1	unedited	177.763	-0.303888	0.292283	0.22504	0.40722
CR42862	Zn72D-affected	41460.8	0.171705	0.158713	0.225548	0.408
CG30148	unedited	16.0486	-0.377405	0.487237	0.225568	0.408
VhaM8.9	unedited	897.261	-0.226448	0.200889	0.225607	0.408012
RyR	unedited	8732.07	0.173335	0.147973	0.225859	0.408381
CG16734	unedited	22.794	-0.365886	0.414043	0.225876	0.408381
Muc68D	unedited	264.813	-0.360361	0.559554	0.225936	0.408428
Spc105R	unedited	78.6627	0.330226	0.330655	0.225997	0.40848
CG9400	unedited	103.261	-0.375811	0.517826	0.22617	0.408692
CG10274	unedited	308.6	0.197516	0.171246	0.22618	0.408692
Galphai	unedited	390.221	0.248564	0.223427	0.22623	0.408724
CG8840	unedited	58.67	-0.338211	0.584733	0.226309	0.408758
CR45485	unedited	10.4089	-0.329765	0.586784	0.226315	0.408758
LSm3	unedited	18.985	-0.379479	0.491714	0.226385	0.408826
Gdh	unedited	6136.48	-0.275102	0.256038	0.226517	0.408965
Saf6	unedited	192.062	-0.277303	0.258217	0.226528	0.408965
CG15116	unedited	9.88376	-0.311266	0.599101	0.226623	0.409078
Hnf4	unedited	1138.71	0.18855	0.162907	0.226816	0.409342
hkb	unedited	3.8746	0.33322	0.596832	0.226835	0.409342
CG4660	unedited	217.633	0.284848	0.266573	0.226917	0.40943
Taf12L	unedited	10.3188	-0.350549	0.576059	0.226977	0.409479
Nufip	unedited	66.6849	-0.299988	0.288283	0.227153	0.409737
CG11261	unedited	24.8944	0.357544	0.386944	0.227442	0.410199
CR4575	unedited	2.97047	0.340179	0.593008	0.227687	0.410492
CG4725	unedited	59.7537	-0.351972	0.38167	0.227703	0.410492
HIP	unedited	322.832	-0.210939	0.18574	0.227647	0.410492
RpI135	unedited	147.436	0.280324	0.261442	0.227819	0.410625
CG6163	unedited	127.717	0.253184	0.229838	0.227843	0.410625
CG5565	unedited	82.5117	-0.363665	0.552992	0.227913	0.410692
CG33791	unedited	1148.35	0.381317	0.488456	0.228162	0.41108
Atac2	unedited	100.527	-0.254684	0.232372	0.228206	0.411101
ClC-c	unedited	1559.16	0.186049	0.160971	0.228393	0.411379
aralar1	unedited	1698.03	-0.229512	0.205114	0.228541	0.411582
CG43885	unedited	18.4528	-0.374722	0.465972	0.228572	0.411582
Osi9	unedited	67.9275	-0.362891	0.411966	0.228608	0.411587
r2d2	unedited	182.608	-0.278115	0.261191	0.228643	0.411591
eys	unedited	9618.69	0.272429	0.252095	0.228768	0.411697
CR43697	unedited	15.7205	0.375692	0.524064	0.228736	0.411697
CG32091	unedited	280.394	0.307643	0.300049	0.228803	0.4117
CG31955	unedited	22.0507	-0.374578	0.487241	0.228841	0.41171
Pvf2	unedited	22.1234	0.371393	0.434232	0.228963	0.411868
CG10345	unedited	707.786	0.273418	0.253765	0.22907	0.411884
Rcd-1r	unedited	7.20995	-0.33714	0.583599	0.229042	0.411884
CG9129	unedited	205.891	0.370477	0.545575	0.229014	0.411884
CR44031	unedited	21.4007	0.375219	0.44233	0.229133	0.411937
Rab3-GAP	unedited	577.032	-0.175775	0.152129	0.229183	0.411968
Aats-ser	unedited	181.661	-0.249338	0.227194	0.229333	0.412177
CG8525	unedited	194.245	-0.324464	0.328251	0.229516	0.412388
CG33276	unedited	13.452	-0.360713	0.556351	0.229505	0.412388
CG10628	unedited	101.318	-0.255239	0.23426	0.229762	0.41271
CG13759	unedited	45.1941	-0.32306	0.326246	0.229747	0.41271
CG12736	unedited	405.038	-0.243421	0.220771	0.229856	0.41282
CG10669	unedited	283.002	0.224908	0.200253	0.22991	0.412858
rau	unedited	76.6884	0.267253	0.24714	0.229959	0.412885
CG6749	unedited	24.3326	0.359795	0.396577	0.230114	0.413104
Dhc62B	unedited	146.624	0.37654	0.467107	0.230195	0.413189
Zasp52	unedited	8353.29	0.207396	0.182401	0.230342	0.413394
Gs1	unedited	2177.4	-0.295526	0.285365	0.230405	0.413449
CG9445	unedited	20.1253	-0.352825	0.567304	0.230527	0.413608
CG11369	unedited	94.8852	0.374645	0.521812	0.23062	0.413714
Taf5	unedited	266.49	0.22555	0.201177	0.230747	0.413823
CG15357	unedited	9.37603	-0.283749	0.600402	0.230715	0.413823
Caf1-180	unedited	161.493	-0.23173	0.208802	0.23085	0.413948
CR43452	unedited	26.0199	-0.363174	0.541527	0.230952	0.414072
Prosbeta2R1	unedited	30.0117	-0.327572	0.587044	0.231111	0.414296
sug	unedited	430.885	-0.210734	0.18702	0.231333	0.414577
Msh6	unedited	211.661	-0.229193	0.206078	0.231358	0.414577
Arfip	unedited	262.889	0.18822	0.164234	0.231367	0.414577
P5CDh2	unedited	260.475	0.373466	0.525414	0.231459	0.414682
CG15876	unedited	10.0491	-0.335304	0.583003	0.231711	0.415073
Ccn	unedited	576.481	0.193227	0.169172	0.231763	0.415107
CG42763	unedited	2.87072	0.304769	0.600311	0.231854	0.41521
Cht3	unedited	32.2105	0.362976	0.41042	0.232044	0.41549
CG13905	unedited	13.3189	-0.291026	0.598722	0.232157	0.415633
Tsp42Ed	unedited	61.3785	-0.297646	0.289469	0.232224	0.415694
CG10195	unedited	56.5341	-0.295198	0.286524	0.232336	0.415775
CG13330	unedited	74.1144	0.375333	0.503892	0.232306	0.415775
Swim	unedited	746.846	-0.344459	0.371349	0.232451	0.41588
CG2126	unedited	118.325	-0.269497	0.253383	0.232462	0.41588
Top3alpha	unedited	287.257	0.181574	0.158313	0.232546	0.415933
ms(2)34Fe	unedited	196.794	0.35892	0.559904	0.232558	0.415933
CG4975	unedited	64.5009	-0.30031	0.294884	0.232866	0.416305
Pex10	unedited	68.7493	-0.28348	0.270708	0.232821	0.416305
CG14183	unedited	297.186	0.375232	0.490457	0.232864	0.416305
Pbp49	unedited	219.732	0.250348	0.229432	0.233203	0.416848
bam	unedited	2.46982	0.277315	0.601173	0.233382	0.417047
CG9485	unedited	4989.68	0.245341	0.223845	0.233373	0.417047
gek	unedited	1912.43	-0.193458	0.170707	0.23345	0.417109
CG17985	unedited	127.316	-0.243641	0.223392	0.233543	0.417178
CR45457	unedited	3.80189	0.290364	0.598552	0.233555	0.417178
RnrS	unedited	39.0421	-0.334776	0.353666	0.233854	0.417593
CG13197	unedited	343.55	-0.195017	0.172338	0.233829	0.417593
trr	unedited	1754.02	0.157631	0.135711	0.234089	0.417952
CG7441	unedited	686.999	0.347854	0.376246	0.234143	0.417988
CG13373	unedited	19.7193	-0.371089	0.476726	0.234271	0.418096
polyph	unedited	13.2191	0.363455	0.548785	0.234246	0.418096
SIP2	unedited	1302.7	0.371139	0.515759	0.23435	0.418178
RhoGAP16F	unedited	188.58	-0.235129	0.214433	0.234668	0.418575
CG7739	unedited	528.814	0.24628	0.226173	0.234674	0.418575
CG30345	unedited	217.776	-0.287152	0.27753	0.234658	0.418575
Nlg1	unedited	333.635	0.178632	0.156316	0.234737	0.418629
CG10185	unedited	39.7905	0.35475	0.392858	0.234897	0.418854
Nmda1	unedited	943.957	-0.236871	0.21684	0.235005	0.418987
Kif19A	unedited	21.7515	0.362591	0.419405	0.235273	0.419404
Elp2	unedited	120.649	-0.267303	0.252368	0.235324	0.419434
CG2291	unedited	107.931	-0.351385	0.556843	0.235372	0.419461
CG8207	unedited	122.655	-0.279295	0.267322	0.235556	0.419729
CR44951	unedited	8.41075	-0.350552	0.557772	0.235604	0.419754
CG32110	unedited	36.8452	-0.369271	0.477676	0.235655	0.419784
retm	Zn72D-unaffected	1547.72	0.298581	0.291564	0.236008	0.42028
CG12691	unedited	13.6767	-0.254946	0.598405	0.236034	0.42028
CR43883	unedited	8.87987	-0.349686	0.558492	0.236011	0.42028
dgo	unedited	277.626	0.221965	0.200267	0.23638	0.420835
qkr58E-2	unedited	1353.35	-0.217333	0.196562	0.236779	0.421485
CG8646	unedited	7.37275	0.365172	0.539253	0.23688	0.421544
Sfp53D	unedited	3.97435	0.307899	0.596354	0.236862	0.421544
CG32199	unedited	10.9533	-0.26438	0.598864	0.23692	0.421556
CG6201	unedited	73.1973	0.274031	0.26009	0.237087	0.421792
CG10098	unedited	279.777	-0.251467	0.234345	0.237172	0.421884
CG10824	unedited	144.506	-0.253836	0.237275	0.237254	0.42197
HSPC300	unedited	60.2092	-0.319848	0.328863	0.237332	0.422048
CG12866	unedited	34.0375	0.362227	0.539066	0.23756	0.422392
CG8184	unedited	11125.6	0.177717	0.155899	0.237654	0.422499
CG42329	unedited	86.6783	-0.307592	0.310275	0.237944	0.422955
CG14301	unedited	70.2004	-0.360371	0.434441	0.238211	0.423369
CG7646	unedited	316.479	0.289445	0.28246	0.238363	0.423579
CG3608	unedited	116.016	-0.323758	0.337939	0.238488	0.42368
CG34160	unedited	85.5278	-0.350223	0.553891	0.238472	0.42368
ACXA	unedited	78.1995	0.365107	0.526735	0.238546	0.423722
cpb	unedited	410.935	0.22956	0.209677	0.238635	0.423821
CG13244	unedited	38.4405	-0.327144	0.578689	0.238746	0.423957
mthl8	unedited	388.208	0.234611	0.215329	0.238877	0.42413
Acp76A	unedited	24.4375	0.353994	0.554206	0.239047	0.424183
CG9886	unedited	184.482	0.264171	0.249964	0.239107	0.424183
CG17150	unedited	374.687	0.365266	0.517294	0.238983	0.424183
CG10133	unedited	64.9404	-0.276005	0.266376	0.239061	0.424183
RhoBTB	unedited	1167.51	0.162781	0.142747	0.238953	0.424183
CG7705	unedited	264.721	0.289027	0.281941	0.239112	0.424183
sens	unedited	14.882	0.365198	0.442499	0.239816	0.424587
y	unedited	16.5248	-0.365956	0.509489	0.239545	0.424587
Arfrp1	unedited	97.2217	-0.272716	0.262409	0.239463	0.424587
CG4887	unedited	704.173	0.183537	0.162783	0.239515	0.424587
Tsp42Ec	unedited	8.34511	-0.331417	0.572146	0.239501	0.424587
CG12341	unedited	192.32	-0.266201	0.253788	0.23942	0.424587
CG9865	unedited	308.377	-0.223699	0.204816	0.239807	0.424587
CG11362	unedited	7.37534	0.362061	0.541312	0.239662	0.424587
CG9706	unedited	132.461	0.264184	0.249723	0.239762	0.424587
CG9780	unedited	1057.91	0.313593	0.318259	0.23943	0.424587
CG8927	unedited	108.172	-0.364797	0.481113	0.239634	0.424587
CG14262	unedited	42.9882	-0.328568	0.576768	0.239778	0.424587
CG42379	unedited	308.377	-0.223699	0.204816	0.239807	0.424587
CG42380	unedited	308.377	-0.223699	0.204816	0.239807	0.424587
mRpS22	unedited	257.843	-0.259495	0.245946	0.239904	0.424682
sip3	unedited	453.229	-0.229528	0.21118	0.240076	0.424926
CG6182	unedited	59.271	-0.30334	0.306086	0.24045	0.425528
CG1620	unedited	630.487	0.228767	0.209826	0.240514	0.42558
beta4GalT7	unedited	45.7919	-0.319613	0.333454	0.24065	0.425759
CG5883	unedited	18.8923	0.359579	0.422238	0.241144	0.426573
Peritrophin-A	unedited	81.0585	-0.363108	0.475633	0.24119	0.426594
CG43321	unedited	21.5211	-0.307132	0.587793	0.241336	0.426791
CR43875	unedited	14.0164	-0.363105	0.489378	0.241423	0.426885
Tbp	unedited	82.3642	-0.266211	0.255242	0.241666	0.427254
Trpgamma	unedited	27.899	0.336518	0.362889	0.241979	0.427747
CG1109	unedited	353.26	-0.183812	0.164584	0.242473	0.42856
Sry-beta	unedited	111.304	-0.317633	0.33157	0.242638	0.428642
Rab1	unedited	2345.06	0.282523	0.281076	0.242666	0.428642
CG1537	unedited	64.1379	-0.319241	0.336134	0.242618	0.428642
CG1969	unedited	148.031	-0.301633	0.306078	0.242611	0.428642
CR43451	unedited	11.2455	-0.301574	0.589389	0.242692	0.428642
CG7255	unedited	169.604	0.23905	0.222234	0.242762	0.428705
snRNP-U1-70K	unedited	586.06	0.197329	0.177927	0.242926	0.428834
CG5122	unedited	298.947	0.363491	0.516159	0.242938	0.428834
brv3	unedited	33.9693	0.326889	0.346522	0.242932	0.428834
CG34149	unedited	35.4101	-0.327237	0.351782	0.243304	0.429419
lid	unedited	3701.22	0.170258	0.151335	0.243452	0.429619
pot	unedited	1563.74	0.318034	0.329928	0.243493	0.429631
CG30192	unedited	25.1647	-0.322575	0.577609	0.243528	0.429632
CG14443	unedited	53.4376	-0.328681	0.353747	0.243732	0.42993
Dbp80	unedited	437.874	0.206364	0.187645	0.243878	0.430125
CG13101	unedited	16.2455	0.363591	0.497972	0.243911	0.430125
CG30056	unedited	33.1746	-0.35674	0.525521	0.244041	0.430292
Taf1	unedited	1810.28	0.153827	0.13594	0.244306	0.430485
B-H1	unedited	91.6513	0.334343	0.363745	0.244206	0.430485
dare	unedited	109.567	0.256249	0.243434	0.244309	0.430485
msps	unedited	5105.58	0.170985	0.152078	0.244422	0.430485
CG4096	unedited	485.776	-0.263203	0.253668	0.244384	0.430485
Sclp	unedited	484.375	-0.357329	0.511843	0.244426	0.430485
CG1271	unedited	236.283	-0.216678	0.199508	0.244283	0.430485
CG31465	unedited	46.4252	0.354085	0.541079	0.2444	0.430485
CG13049	unedited	8.77563	-0.322592	0.575872	0.24448	0.430519
CG11695	unedited	158.726	-0.242869	0.228884	0.244524	0.430536
CG4278	unedited	59.0065	-0.295864	0.299403	0.244655	0.430704
CG12992	unedited	85.6578	0.352505	0.413175	0.245077	0.431327
CR44266	unedited	10.5228	-0.302006	0.588354	0.245045	0.431327
CG11672	unedited	10.2486	-0.206585	0.592475	0.245278	0.431619
dmpd	unedited	586.741	-0.189524	0.171712	0.245472	0.431899
snoRNA:Psi28S-3571	unedited	15.2777	0.343601	0.556772	0.245775	0.432371
CG6420	unedited	1104.91	0.191877	0.174379	0.245815	0.432381
CG5003	unedited	370.512	-0.165425	0.147983	0.245896	0.432462
CG15735	unedited	535.51	-0.242621	0.22975	0.246188	0.432914
CR43654	unedited	13.0196	0.364293	0.484721	0.246377	0.433186
CG7206	unedited	420.588	-0.187608	0.170044	0.246713	0.433654
OstDelta	unedited	280.341	-0.210374	0.193742	0.24668	0.433654
MP1	unedited	332.845	0.248964	0.236333	0.246766	0.433686
Cpr	unedited	2232	0.143839	0.128325	0.246999	0.433982
CG32645	unedited	51.2734	0.318711	0.33605	0.247004	0.433982
CG3635	unedited	3.73625	0.319728	0.580489	0.247088	0.434007
CG30274	unedited	11.5755	0.34555	0.552574	0.247123	0.434007
CG30440	unedited	157.609	0.344188	0.393353	0.247083	0.434007
RhoGAP68F	unedited	1008.41	0.218282	0.201926	0.247173	0.434033
Ance-3	unedited	205.619	0.248074	0.235761	0.247263	0.434127
CG14463	unedited	41.8105	-0.327524	0.358465	0.247305	0.434127
CR44375	unedited	17.1156	-0.346436	0.537021	0.247331	0.434127
wfs1	unedited	190.613	-0.234149	0.220372	0.247397	0.434182
PGRP-SC2	unedited	7.77883	-0.246162	0.594514	0.247577	0.434376
CG32945	unedited	22.5681	-0.340388	0.554673	0.247559	0.434376
Ubpy	unedited	1731.27	-0.261834	0.254816	0.24763	0.434407
CR43754	unedited	8.64436	-0.246475	0.594319	0.247673	0.434422
CG11095	unedited	107.011	0.278978	0.27478	0.247765	0.434521
blow	unedited	550.446	0.224947	0.209272	0.247868	0.434641
nesd	unedited	31.4795	0.359218	0.450063	0.248143	0.434939
CG11694	unedited	20.1208	-0.309452	0.581236	0.248137	0.434939
CG8420	unedited	74.2592	0.354518	0.529038	0.248084	0.434939
Tpr2	unedited	1606.19	-0.18439	0.167666	0.248199	0.434976
CG31207	unedited	116.028	-0.327824	0.360714	0.248345	0.435172
CG5757	unedited	14.7166	0.357707	0.443267	0.248541	0.435281
ste24c	unedited	35.7486	0.353627	0.53059	0.248547	0.435281
CG42596	unedited	176.079	0.278198	0.274976	0.24852	0.435281
CR45682	unedited	25.0958	0.346972	0.402326	0.248506	0.435281
CG8485	unedited	1137.09	0.187694	0.169832	0.248598	0.435309
Dis3	unedited	196.723	-0.209126	0.193717	0.248857	0.435639
bchs	unedited	6386.19	0.190394	0.174745	0.248841	0.435639
A16	unedited	302.268	0.20324	0.186559	0.248905	0.435662
CG16947	unedited	269.569	0.253732	0.243781	0.249165	0.436019
CG14450	unedited	148.791	-0.248991	0.23878	0.249179	0.436019
Klp68D	unedited	760.274	-0.215682	0.201307	0.249237	0.43606
CG10822	unedited	11.7075	-0.315671	0.57514	0.249453	0.436336
hng3	unedited	88.6269	0.249979	0.23945	0.249465	0.436336
crn	unedited	302.862	-0.189438	0.17333	0.24956	0.436441
beta4GalNAcTA	unedited	306.626	-0.245533	0.235632	0.249701	0.436626
CG12069	unedited	77.7214	0.35539	0.533486	0.249958	0.437014
CG3303	unedited	59.031	-0.281477	0.282919	0.250007	0.437038
Ipod	unedited	11.4127	0.360536	0.469629	0.250136	0.437202
CG13223	unedited	6.84058	-0.308668	0.579713	0.250184	0.437225
CR45152	unedited	11.5852	-0.349236	0.528073	0.250338	0.437432
RecQ5	unedited	465.291	0.219394	0.202864	0.250539	0.437662
Ubc87F	unedited	130.732	-0.328467	0.561926	0.250525	0.437662
Slimp	unedited	51.6016	-0.332527	0.372739	0.250746	0.437961
Fcp3C	unedited	5.10951	0.339727	0.562961	0.250818	0.438027
CG14005	unedited	105.859	0.222751	0.208605	0.251091	0.438442
CG2772	unedited	20.6331	-0.337729	0.552554	0.251464	0.43899
CG13970	unedited	8.67589	-0.305613	0.581151	0.251511	0.43899
CG8735	unedited	215.228	-0.213534	0.199501	0.251494	0.43899
CG2991	unedited	1517.54	0.226971	0.213356	0.251661	0.439191
CG13603	unedited	213.371	-0.19791	0.182621	0.252091	0.439879
Chd3	unedited	23.0257	0.352332	0.521651	0.252133	0.43989
CG5282	unedited	206.379	-0.235111	0.22457	0.252244	0.440024
ACXC	unedited	181.99	0.355687	0.502999	0.252342	0.440133
CG33309	unedited	42.3762	0.335391	0.556514	0.252435	0.440172
CR44089	unedited	6.87659	-0.262594	0.592144	0.252407	0.440172
CG10550	unedited	902.22	-0.266826	0.264363	0.25259	0.440379
CG5028	unedited	3154.4	-0.209492	0.195838	0.252711	0.440529
mthl2	unedited	11.2429	-0.343943	0.531756	0.252907	0.440809
Rtnl1	unedited	3674.05	0.261443	0.25988	0.253243	0.441332
CG14931	unedited	13.1464	0.333382	0.559059	0.253295	0.441361
CG8813	unedited	137.404	-0.341331	0.538231	0.253497	0.441652
Sb	unedited	11.9134	0.356958	0.491814	0.253646	0.441737
CG15172	unedited	32.105	-0.335923	0.549508	0.253601	0.441737
CG31370	unedited	23.7251	0.332602	0.374111	0.253652	0.441737
CG13280	unedited	98.5944	0.353395	0.448624	0.253786	0.441909
Stam	unedited	1130.76	0.204112	0.189931	0.254307	0.442691
CG4820	unedited	61.5304	-0.288528	0.29764	0.254281	0.442691
Decay	unedited	13.8536	-0.274705	0.589305	0.254489	0.4427
CG6220	unedited	20.3905	-0.323611	0.564479	0.254472	0.4427
PGRP-SD	unedited	24.8744	-0.352977	0.490402	0.254367	0.4427
CG30103	unedited	35.7712	0.336644	0.551829	0.25446	0.4427
CR42547	unedited	72.483	0.270262	0.268644	0.254401	0.4427
shd	unedited	65.2692	0.283239	0.287027	0.254531	0.44271
CG10651	unedited	6.60955	-0.27856	0.588668	0.254647	0.442851
CG8303	unedited	98.3735	-0.303549	0.322229	0.254783	0.443025
Rrp6	unedited	423.315	0.272221	0.273224	0.254826	0.443038
CG3679	unedited	19.8287	0.350541	0.52073	0.254889	0.443086
CG6961	unedited	305.553	0.189285	0.174619	0.25507	0.443339
CG1077	unedited	7.67908	0.331864	0.561591	0.255171	0.443453
kune	unedited	210.476	-0.207934	0.195469	0.255229	0.44349
CG13674	unedited	8.94292	-0.322868	0.562753	0.255354	0.443585
CenB1A	unedited	787.804	0.183356	0.168741	0.255353	0.443585
l(2)35Bd	unedited	125.954	-0.246786	0.240538	0.255459	0.443706
CG3746	unedited	14.2474	-0.34928	0.487341	0.255497	0.443709
CG1234	unedited	169.264	-0.248155	0.241768	0.255562	0.44376
shf	unedited	49.626	-0.290743	0.302073	0.255703	0.443942
lft	unedited	274.496	-0.322625	0.361056	0.255823	0.444028
Cen	unedited	1014.59	0.203405	0.189729	0.255792	0.444028
Dhod	unedited	343.646	-0.273725	0.276223	0.255869	0.444046
CG16798	unedited	26.3352	0.34977	0.432661	0.256059	0.444314
CG12027	unedited	34.006	-0.350336	0.48997	0.256346	0.44475
obst-A	unedited	371.182	-0.349018	0.486235	0.256642	0.445201
CG17233	unedited	1036.2	0.169968	0.155765	0.256843	0.445487
kl-3	unedited	52.9286	0.326834	0.56159	0.256897	0.44552
Est-P	unedited	4.00139	0.280601	0.586892	0.257165	0.445859
Stim	unedited	695.075	0.158046	0.143672	0.257159	0.445859
Amun	unedited	2805.18	0.183767	0.169938	0.257709	0.446741
CR45675	unedited	8.14112	-0.293745	0.581333	0.257823	0.446877
Gbeta5	unedited	631.105	-0.238005	0.231463	0.258075	0.447189
CG32176	unedited	385.76	-0.192412	0.180159	0.258042	0.447189
CG9422	unedited	98.1773	-0.238014	0.231482	0.258151	0.447259
CG5191	unedited	1202.76	0.209103	0.197387	0.258192	0.447266
jnj	unedited	425.282	0.248223	0.242493	0.258237	0.447283
CR45823	unedited	10.5183	-0.272668	0.588163	0.25833	0.447382
rdgBbeta	unedited	133.918	0.232539	0.224274	0.258698	0.447902
CG31249	unedited	124.475	-0.228962	0.221086	0.258702	0.447902
Dot	unedited	142.867	0.260437	0.258757	0.258758	0.447936
LanB2	unedited	722.813	0.19424	0.182612	0.258845	0.448025
Hsc70-2	unedited	426.532	0.361207	0.525015	0.258968	0.448061
CG8389	unedited	257.721	-0.214638	0.204538	0.258922	0.448061
CG32137	unedited	468.092	0.212878	0.201713	0.258974	0.448061
Gyc32E	unedited	23.5553	0.336955	0.397099	0.259171	0.448276
Rad17	unedited	71.0396	0.261107	0.259946	0.259157	0.448276
CG10383	unedited	964.751	-0.154284	0.141457	0.25933	0.448366
CG12050	unedited	298.24	0.189649	0.176782	0.259263	0.448366
CG33281	unedited	43.3839	-0.338204	0.408273	0.259305	0.448366
kermit	unedited	316.163	-0.327591	0.37943	0.25944	0.448494
Slbp	unedited	126.711	-0.227842	0.219914	0.259498	0.448531
CG13541	unedited	60.5098	0.347289	0.512334	0.259774	0.448821
CG31642	unedited	59.8772	0.300913	0.31995	0.259765	0.448821
dpr7	unedited	557.582	0.297643	0.315684	0.259758	0.448821
CG3857	unedited	54.3095	0.28614	0.294958	0.259845	0.448882
sphinx	unedited	2.87072	0.272995	0.590041	0.259884	0.448887
CR43723	unedited	4.27101	0.32902	0.559119	0.260095	0.449153
CR45030	unedited	23.9317	0.343781	0.419886	0.26011	0.449153
CG6788	unedited	8.37664	-0.266645	0.588452	0.260189	0.449227
CG43693	unedited	1180.53	-0.23736	0.231947	0.260241	0.449254
GstE3	unedited	349.876	-0.273962	0.280858	0.260459	0.449569
fz3	unedited	108.948	-0.253378	0.252715	0.260548	0.44966
CG17224	unedited	121.589	-0.268704	0.272842	0.260683	0.449769
Mur89F	unedited	9.87668	0.345088	0.523757	0.260677	0.449769
caup	unedited	180.98	0.248118	0.244231	0.260858	0.44989
CG14135	unedited	76.9914	-0.309608	0.34064	0.260881	0.44989
CG1074	unedited	165.835	-0.199291	0.188521	0.260863	0.44989
CG31988	unedited	610.304	-0.338983	0.52109	0.260913	0.44989
CG32447	unedited	13.017	0.348214	0.50305	0.260934	0.44989
Als2	unedited	1518.96	0.180093	0.167552	0.261009	0.449957
Oatp74D	unedited	575.02	-0.15934	0.146925	0.261101	0.450038
verm	unedited	1781.56	-0.344509	0.456064	0.261128	0.450038
CG8858	unedited	1092.94	0.195049	0.183362	0.261284	0.450244
CG7639	unedited	383.681	0.222588	0.213973	0.261452	0.450347
CG3700	unedited	186.822	-0.214482	0.205524	0.261412	0.450347
CG11414	unedited	929.485	0.207994	0.196069	0.261428	0.450347
WDR79	unedited	67.5029	-0.280332	0.29148	0.26176	0.450816
CG14316	unedited	28.9035	0.322446	0.55968	0.261914	0.451018
CG31689	unedited	1256.03	-0.159245	0.147344	0.262062	0.451201
CG8866	unedited	218.663	-0.245122	0.242596	0.262093	0.451201
CG3071	unedited	195.512	0.213382	0.204104	0.262332	0.451301
CG16898	unedited	69.0093	0.265328	0.267775	0.262308	0.451301
CG9666	unedited	95.0196	-0.244421	0.241827	0.262281	0.451301
Muted	unedited	142.909	-0.294473	0.31467	0.262295	0.451301
CG42374	unedited	95.0196	-0.244421	0.241827	0.262281	0.451301
Mf	unedited	8183.62	-0.229296	0.223784	0.262497	0.451522
Cdk8	unedited	66.0299	-0.297532	0.319453	0.262628	0.451685
CG2118	unedited	198.717	0.206143	0.195922	0.26276	0.45185
nht	unedited	7.31419	-0.284566	0.582573	0.262948	0.45211
SP1029	unedited	422.83	-0.194559	0.184077	0.263007	0.452149
ort	unedited	217.95	0.227999	0.221314	0.263115	0.452273
Mal-A4	unedited	14.5152	-0.276066	0.583689	0.263261	0.452461
Hsp60D	unedited	171.547	0.337419	0.533907	0.263389	0.452495
CG7352	unedited	64.3548	0.336872	0.407444	0.263387	0.452495
CG31029	unedited	758.511	0.342016	0.508686	0.263333	0.452495
CG14391	unedited	49.2554	-0.325466	0.547357	0.263562	0.452729
CG5326	unedited	428.216	-0.295166	0.3177	0.263774	0.452906
CG42369	unedited	341.413	-0.21466	0.207124	0.263758	0.452906
CG43672	unedited	12.2809	0.341669	0.523323	0.263749	0.452906
Cpr47Ef	unedited	142.883	-0.324139	0.379508	0.264133	0.45346
l(1)G0193	unedited	790.509	0.174813	0.16349	0.2644	0.453797
Galk	unedited	793.109	-0.25762	0.260793	0.264402	0.453797
Menl-1	unedited	99.44	0.342029	0.516287	0.264454	0.453824
CG4678	unedited	487.931	-0.194832	0.185569	0.264657	0.45411
amon	unedited	2659.65	0.217055	0.207849	0.264876	0.454381
CG6330	unedited	706.143	-0.292141	0.313127	0.264888	0.454381
CG44254	unedited	88.2736	-0.265336	0.271319	0.265005	0.454519
EfSec	unedited	27.6583	-0.336747	0.424292	0.265138	0.454685
CG43163	unedited	412.965	0.279607	0.290802	0.265182	0.454697
aos	unedited	284.762	0.313695	0.350988	0.265328	0.454763
CG13022	unedited	20.6864	-0.3393	0.503894	0.265273	0.454763
ebd2	unedited	95.0955	-0.262276	0.268171	0.26533	0.454763
CG10621	unedited	547.586	-0.328934	0.397886	0.265894	0.455542
CG42566	unedited	6.60955	-0.290949	0.57618	0.265835	0.455542
CG43075	unedited	8.14112	0.319678	0.558541	0.265883	0.455542
CG14907	unedited	30.0921	-0.335798	0.422731	0.266073	0.455786
CG5346	unedited	376.735	-0.183893	0.174288	0.266148	0.455851
CG33490	unedited	58.1765	0.320295	0.55614	0.266246	0.455926
CG44002	unedited	23.7611	0.339072	0.421874	0.266265	0.455926
rdo	unedited	725.29	0.258871	0.262092	0.266417	0.456124
CR44137	unedited	42.1554	-0.321612	0.376848	0.266501	0.456205
Mal-A2	unedited	14.1162	-0.29798	0.572273	0.266912	0.45671
nrv2	unedited	5942.3	-0.217945	0.213032	0.266979	0.45671
CG14590	unedited	35.6366	0.29968	0.326358	0.266954	0.45671
CG34180	unedited	7.50661	-0.308318	0.56204	0.266961	0.45671
snoRNA:Psi18S-176	unedited	894.544	-0.274454	0.286362	0.266863	0.45671
lz	unedited	202.721	0.268044	0.276937	0.267033	0.456739
bap	unedited	14.3543	-0.328683	0.537002	0.267106	0.456739
blot	unedited	806.809	0.24536	0.244653	0.267077	0.456739
Dip3	unedited	190.123	-0.238756	0.237897	0.267146	0.456745
Cda5	unedited	2006.15	0.294259	0.314597	0.267192	0.456759
rhi	unedited	9.03818	0.322286	0.549336	0.267431	0.456917
Vps26	unedited	824.803	-0.176845	0.167362	0.267408	0.456917
CG5853	unedited	473.835	-0.253445	0.257292	0.267381	0.456917
CG1690	unedited	173.132	0.333832	0.535017	0.267377	0.456917
SAK	unedited	120.59	0.252059	0.253428	0.267513	0.456933
CG34112	unedited	11.5125	-0.335182	0.510799	0.267506	0.456933
Twdlalpha	unedited	31.5117	0.299495	0.573215	0.267571	0.45697
CG6847	unedited	151.814	0.223474	0.218349	0.267631	0.457009
CG5964	unedited	25.3204	0.343235	0.467564	0.267746	0.457142
CG31808	unedited	2398.51	0.326209	0.383525	0.268041	0.45752
CG34286	unedited	23.7374	-0.307795	0.563511	0.268041	0.45752
Ipp	unedited	2123.25	-0.208998	0.202293	0.268581	0.45838
Mulk	unedited	140.88	0.227287	0.223422	0.268644	0.458424
Oga	unedited	364.089	-0.194124	0.186484	0.268846	0.458707
Sec61alpha	unedited	1021.39	-0.170622	0.161469	0.269067	0.459021
SC35	unedited	297.004	-0.242258	0.243811	0.269186	0.45916
Rbp1	unedited	279.004	0.199005	0.19129	0.269292	0.459216
CG42741	unedited	79.1099	0.304105	0.338064	0.269287	0.459216
nemy	unedited	389.486	-0.202594	0.196224	0.269727	0.459894
CG1407	unedited	244.462	0.195825	0.188136	0.269992	0.460283
RabX1	unedited	334.499	-0.180991	0.172861	0.270032	0.460288
CG8519	unedited	27.3887	0.333908	0.417744	0.270125	0.460384
CG1354	unedited	755.804	0.215541	0.209995	0.270589	0.461111
CR43196	unedited	17.8711	-0.288865	0.574948	0.270647	0.461148
polo	unedited	104.699	0.335986	0.51575	0.270816	0.461271
CG13457	unedited	121.088	0.335146	0.519738	0.27083	0.461271
CG43232	unedited	2.83919	0.269699	0.584831	0.270831	0.461271
CG8142	unedited	16.2526	-0.337434	0.453328	0.270892	0.461312
CG9853	unedited	290.702	-0.209567	0.20477	0.271038	0.461498
CG13186	unedited	44.0596	-0.329699	0.524499	0.27147	0.462171
CG9919	unedited	460.131	0.198802	0.192101	0.271641	0.462399
S-Lap8	unedited	1198.69	0.338726	0.504101	0.271843	0.462655
CG44250	unedited	12.519	-0.237589	0.586661	0.271866	0.462655
CG7046	unedited	87.6167	-0.316462	0.547034	0.272049	0.462875
lectin-24Db	unedited	20.0275	-0.335443	0.443196	0.272069	0.462875
CG5854	unedited	127.451	-0.224459	0.223096	0.272127	0.46291
sut4	unedited	190.093	0.338703	0.494136	0.272352	0.462977
CG15169	unedited	4.83989	0.282936	0.578948	0.272304	0.462977
S-Lap5	unedited	131.287	0.332974	0.522959	0.272306	0.462977
CG12413	unedited	107.428	0.272501	0.286115	0.272332	0.462977
CR45876	unedited	4.44348	0.274831	0.582582	0.272239	0.462977
CG4477	unedited	13.6812	0.326205	0.537996	0.272461	0.463099
dup	unedited	114.978	0.25871	0.266344	0.272617	0.46329
CG12964	unedited	14.6483	0.335084	0.424157	0.272653	0.46329
CG10365	unedited	672.191	-0.162453	0.154087	0.27276	0.46329
CG34425	unedited	94.6676	0.339364	0.465177	0.272738	0.46329
CR44383	unedited	8.57165	0.303337	0.562605	0.272688	0.46329
CG13896	unedited	32.3766	-0.315115	0.370246	0.272804	0.463302
CG7634	unedited	159.177	0.338699	0.493198	0.272854	0.463324
Oatp33Ea	unedited	148.714	-0.222654	0.221408	0.273016	0.463409
CG9813	unedited	3800.91	-0.167232	0.161878	0.272996	0.463409
CG31909	unedited	23.7258	0.330352	0.526452	0.272986	0.463409
CG12007	unedited	265.807	-0.191551	0.185439	0.273148	0.46357
Dat	unedited	1180.62	-0.305368	0.349223	0.27326	0.463572
CG15161	unedited	7.37983	-0.291769	0.569533	0.273233	0.463572
CG16741	unedited	53.7645	-0.311573	0.551818	0.27326	0.463572
CG3301	unedited	185.282	-0.30826	0.355823	0.273299	0.463574
CG10217	unedited	324.18	0.226062	0.224533	0.273424	0.463723
Ndc80	unedited	17.7939	-0.331758	0.514914	0.273588	0.463938
U26	unedited	221.961	0.179143	0.171745	0.274079	0.464596
CG3748	unedited	66.2654	0.332401	0.518218	0.274057	0.464596
CR44920	unedited	2.30443	0.231915	0.587804	0.274088	0.464596
CG17361	unedited	39.0195	0.293637	0.321718	0.274255	0.464815
Acn	Zn72D-unaffected	1678.41	0.175199	0.167643	0.274479	0.465131
CG31156	unedited	218.394	0.184696	0.177785	0.274605	0.465243
CG31788	unedited	173.262	-0.332876	0.49574	0.274619	0.465243
CG14708	unedited	15.6664	-0.275902	0.577992	0.274716	0.465344
CG12948	unedited	137.558	-0.267082	0.283392	0.275023	0.4658
AGO3	unedited	21.487	0.336309	0.489405	0.275252	0.466125
babos	unedited	243.04	-0.270003	0.287506	0.27534	0.466211
CG17374	unedited	603.784	0.337518	0.463023	0.275533	0.466346
Pdxk	unedited	284.669	-0.226221	0.227355	0.275524	0.466346
CG42694	unedited	7.31419	0.306334	0.56357	0.275524	0.466346
CG5946	unedited	1281.49	-0.167504	0.160978	0.275641	0.466466
alphaTub84B	unedited	10600.7	-0.219852	0.219389	0.275873	0.466577
Ercc1	unedited	20.1543	-0.328939	0.427762	0.275846	0.466577
CG17999	unedited	11.88	-0.254961	0.582493	0.275923	0.466577
CG2781	unedited	448.273	-0.248427	0.256537	0.275931	0.466577
frc	unedited	456.303	0.207886	0.204478	0.275836	0.466577
CG33939	unedited	50.5127	-0.331006	0.496693	0.2758	0.466577
Exo84	unedited	249.11	-0.251991	0.261515	0.276078	0.466762
CG12692	unedited	70.3891	0.332523	0.507496	0.276799	0.467854
CG44434	unedited	242.266	0.334205	0.501801	0.276764	0.467854
Rad1	unedited	18.5229	-0.329505	0.43149	0.277013	0.467898
CG6744	unedited	155.341	-0.20395	0.201419	0.276906	0.467898
Cpr66D	unedited	17.8138	-0.327935	0.506735	0.27698	0.467898
CG34314	unedited	18.5229	-0.329505	0.43149	0.277013	0.467898
CG12484	unedited	1191.54	0.159655	0.152295	0.276918	0.467898
IntS10	unedited	52.4845	-0.304879	0.353511	0.277124	0.468023
CG10516	unedited	178.866	-0.28961	0.322501	0.277162	0.468024
CG34426	unedited	10.7223	-0.217259	0.586053	0.277496	0.468523
CG3323	unedited	157.911	0.328115	0.520954	0.277706	0.468688
CG7730	unedited	34.7988	0.334289	0.488494	0.277647	0.468688
CG6059	unedited	135.043	0.333772	0.498467	0.277687	0.468688
Bace	unedited	40.2989	-0.290303	0.566801	0.277851	0.468869
CG32819	unedited	21.7908	0.308456	0.554756	0.277896	0.468882
CG31855	unedited	75.6638	-0.315284	0.381367	0.278265	0.46944
CG3520	unedited	133.894	0.211599	0.210021	0.278439	0.469606
CHKov2	unedited	136.394	-0.271454	0.292816	0.278409	0.469606
CG6683	unedited	30.5728	0.306618	0.354637	0.278847	0.470231
beat-Vb	unedited	219.15	0.276933	0.299253	0.278887	0.470234
CG11029	unedited	22.3248	0.324818	0.402815	0.279043	0.470434
CG3964	unedited	586.252	0.325473	0.513045	0.279117	0.470495
noc	unedited	1158.23	0.238295	0.243306	0.279176	0.470531
CG3526	unedited	7.24407	-0.249553	0.581093	0.279499	0.471012
CG9458	unedited	19.2598	-0.299659	0.558699	0.27988	0.471591
LSm-4	unedited	28.2613	0.317546	0.385597	0.279954	0.47165
CG11180	unedited	160.329	-0.209405	0.209294	0.280331	0.472097
S-Lap1	unedited	2683.59	0.31842	0.510895	0.280332	0.472097
CG6629	unedited	84.2832	0.331621	0.495966	0.280409	0.472097
CG4288	unedited	154.74	-0.255054	0.269131	0.280383	0.472097
CG32633	unedited	21.7322	-0.189226	0.584237	0.28035	0.472097
Fpps	unedited	181.547	-0.241886	0.250266	0.280487	0.472129
Obp56a	unedited	12.7178	-0.297166	0.559545	0.280503	0.472129
Bap60	unedited	363.885	-0.164216	0.159024	0.280718	0.472274
CR42860	unedited	31.8733	0.317402	0.385871	0.280667	0.472274
CG30060	unedited	32.1114	-0.323362	0.40983	0.280651	0.472274
CR44911	unedited	13.3459	0.312953	0.544753	0.280741	0.472274
CG5142	unedited	35.6771	0.313628	0.374853	0.280953	0.47252
CG30268	unedited	55.9081	0.325733	0.519553	0.280963	0.47252
sw	unedited	1285.82	0.20432	0.202788	0.281212	0.472876
CR43170	unedited	5.44028	0.323061	0.533916	0.281476	0.473255
Spn88Eb	unedited	57.6017	-0.268615	0.290559	0.281516	0.473258
CG13046	unedited	23.7856	-0.290596	0.561051	0.281702	0.473443
CG14658	unedited	81.3083	-0.322383	0.516564	0.281666	0.473443
Cyp28a5	unedited	543.531	-0.235101	0.242908	0.282262	0.474193
CG9849	unedited	116.414	-0.259828	0.277796	0.282243	0.474193
CG32148	unedited	84.8316	-0.321013	0.518612	0.282187	0.474193
CG31639	unedited	191.632	-0.319175	0.521492	0.282382	0.474331
CG15278	unedited	16.8968	0.287725	0.569279	0.282572	0.474522
CG11456	unedited	121.417	-0.228408	0.234312	0.282565	0.474522
wds	unedited	186.825	-0.189843	0.187871	0.282622	0.474542
CG14963	unedited	4.64039	0.314066	0.547917	0.282765	0.474717
CG13795	unedited	102.717	-0.276013	0.304318	0.282899	0.474879
Gs2	unedited	13237.7	-0.274201	0.310587	0.283112	0.475108
CG13088	unedited	117.285	0.330481	0.454011	0.283077	0.475108
Syn1	unedited	973.97	0.216437	0.218525	0.283314	0.475383
alpha-Est2	unedited	127.527	-0.291915	0.334101	0.283362	0.475399
CG4462	unedited	167.534	-0.292345	0.335585	0.283543	0.475639
CG6661	unedited	137.157	0.323702	0.518778	0.283739	0.475903
CG11145	unedited	25.1988	-0.30107	0.551331	0.283803	0.475941
GM130	unedited	475.038	-0.198069	0.197875	0.283838	0.475941
DnaJ-1	unedited	2036.34	0.146615	0.140957	0.283892	0.475968
CG14641	unedited	245.948	-0.185018	0.183011	0.283966	0.47598
prom	unedited	1160.91	0.197392	0.195847	0.283976	0.47598
Indy-2	unedited	130.494	0.32724	0.503746	0.284111	0.476143
mal	unedited	137.898	0.269243	0.291618	0.284181	0.476197
CG31050	unedited	21.4825	-0.277176	0.569479	0.28424	0.476232
Hsc70-4	unedited	21134.4	-0.160381	0.156502	0.284349	0.47635
ItgalphaPS4	unedited	6.07479	0.31814	0.534978	0.284404	0.476378
otk2	unedited	63.7081	0.245651	0.256843	0.284525	0.476516
CG18170	unedited	21.6086	0.219439	0.584739	0.284648	0.476594
CG7009	unedited	98.214	-0.268125	0.293237	0.284619	0.476594
GPHR	unedited	171.798	-0.208801	0.211162	0.284779	0.476749
CG4004	unedited	109.184	0.284131	0.318682	0.284883	0.476795
Vha100-5	unedited	51.9337	-0.31176	0.534532	0.284849	0.476795
CG10431	unedited	89.5021	0.247955	0.260802	0.285075	0.476924
CG1360	unedited	52.0321	-0.276897	0.307198	0.285016	0.476924
CG13829	unedited	12.7455	-0.250963	0.578942	0.285073	0.476924
dac	unedited	757.641	0.193191	0.191985	0.285151	0.476988
CG8630	unedited	368.84	-0.25153	0.267758	0.28526	0.47706
ico	unedited	336.099	0.193271	0.192267	0.285271	0.47706
mst	unedited	33.8354	0.288743	0.327242	0.28537	0.477162
CG7573	unedited	14.4173	0.330822	0.465207	0.2855	0.477316
Lectin-galC1	unedited	20.7714	-0.31331	0.531852	0.28559	0.477394
CG6142	unedited	9.40756	0.328308	0.492543	0.285624	0.477394
nbs	unedited	253.467	-0.197481	0.198123	0.28607	0.478075
viaf	unedited	424.922	0.187868	0.186441	0.286311	0.47835
CR43927	unedited	3.0361	0.279715	0.571152	0.286281	0.47835
CG31524	unedited	6.60955	-0.256908	0.577433	0.286466	0.478544
CG10738	unedited	141.655	0.223469	0.229067	0.286564	0.478644
Obp83cd	unedited	12.5479	-0.313582	0.523519	0.286763	0.478913
CG18262	unedited	74.4637	-0.252103	0.26952	0.286873	0.479032
CG11576	unedited	681.387	0.209066	0.211512	0.287003	0.47912
CG42806	unedited	141.982	-0.265874	0.291705	0.286989	0.47912
CG13054	unedited	12.1129	0.328535	0.465828	0.287124	0.479193
CG15561	unedited	41.9759	-0.300706	0.358744	0.287104	0.479193
CG18088	unedited	3.0361	0.284801	0.568301	0.287558	0.479854
CG12464	unedited	29.6667	-0.300373	0.548185	0.287979	0.480493
Ge-1	unedited	1006.63	0.164038	0.160775	0.288052	0.480549
CG12975	unedited	76.1839	-0.264355	0.290045	0.288208	0.480681
CG32834	unedited	9.11797	-0.216996	0.583139	0.288192	0.480681
CG13001	unedited	157.852	-0.213172	0.218403	0.288346	0.480718
CG1809	unedited	8.34511	0.318861	0.526048	0.288289	0.480718
CG2812	unedited	53.628	-0.323658	0.447271	0.288325	0.480718
CG13366	unedited	1271.93	0.179822	0.178288	0.288532	0.480964
Inx7	unedited	52.2683	0.26883	0.294803	0.288656	0.481042
Mapmodulin	unedited	1755.12	-0.208396	0.212343	0.288655	0.481042
CG15046	unedited	33.1443	0.302844	0.360631	0.288895	0.481312
CG10934	unedited	95.4611	-0.312338	0.524901	0.288891	0.481312
CG8602	unedited	978.125	-0.233688	0.245269	0.289045	0.481497
CG5541	unedited	478.659	-0.22193	0.229909	0.289151	0.48161
CG16848	unedited	13.5814	0.301528	0.549216	0.289337	0.481854
elgi	unedited	169.102	-0.215658	0.222144	0.289487	0.482039
CG7460	unedited	24.8989	0.308808	0.37521	0.289668	0.482277
l(2)not	unedited	60.4454	-0.2625	0.287807	0.289775	0.482391
CG14718	unedited	532.957	0.321471	0.511576	0.290028	0.482747
CG9135	unedited	199.914	0.23064	0.240361	0.290108	0.482815
CG42570	unedited	84.0091	0.323987	0.490419	0.290186	0.482882
Klp67A	unedited	84.8431	0.322906	0.497729	0.290307	0.483018
barr	unedited	153.493	0.26121	0.285428	0.290386	0.483085
CG17974	unedited	25.4285	-0.307735	0.530469	0.290482	0.48318
CG42688	unedited	343.719	-0.31379	0.515016	0.290638	0.483376
CG14693	unedited	29.2047	0.319414	0.511802	0.290696	0.483406
Mur29B	unedited	13.3504	-0.306365	0.536648	0.29075	0.483432
CG17660	unedited	331.118	0.168219	0.166486	0.290878	0.48358
CG8299	unedited	7.11728	-0.203996	0.582554	0.291013	0.483617
CG30480	unedited	43.8865	-0.28868	0.335983	0.290992	0.483617
CG32638	unedited	335.325	-0.244411	0.261832	0.291023	0.483617
Gpi1	unedited	42.5377	0.312623	0.39464	0.291055	0.483617
CG9507	unedited	425.46	-0.253055	0.274879	0.291205	0.483801
CG7716	unedited	89.0962	0.306314	0.539089	0.291393	0.483984
CG6808	unedited	31.5741	-0.297005	0.355965	0.291378	0.483984
Dhc16F	unedited	159.978	0.311085	0.531076	0.291778	0.484369
CG2070	unedited	7.10571	-0.25529	0.573871	0.291672	0.484369
CG5506	unedited	7.88307	-0.245547	0.578199	0.291745	0.484369
CR44474	unedited	3.07022	0.286412	0.563902	0.29178	0.484369
CG31327	unedited	129.139	0.311847	0.529785	0.291979	0.484634
CG6083	unedited	179.559	0.228236	0.238524	0.292087	0.484684
CG42568	unedited	150.07	-0.227259	0.238176	0.292084	0.484684
CG12213	unedited	315.194	0.188116	0.189342	0.292127	0.484686
CG14995	unedited	2307.18	0.287802	0.333563	0.29227	0.484859
Pask	unedited	632.42	0.148728	0.145747	0.292886	0.485817
CG13423	unedited	3.16996	0.255544	0.575814	0.293061	0.485985
eco	unedited	453.326	-0.175174	0.175676	0.293065	0.485985
Zw10	unedited	274.064	0.160351	0.158711	0.293108	0.48599
CR45387	unedited	4.47051	0.291055	0.556616	0.29328	0.486211
CG6614	unedited	62.2254	0.317015	0.512712	0.293334	0.486236
CR43424	unedited	6.60955	0.282592	0.563574	0.293402	0.486283
CG1273	unedited	26.2792	-0.319033	0.487654	0.293698	0.48658
Patj	unedited	1075.69	-0.195808	0.200647	0.293685	0.48658
CG43136	unedited	3.50074	0.181594	0.581531	0.293653	0.48658
Rho1	unedited	2972.69	0.253194	0.27449	0.293836	0.486745
CG31538	unedited	1108.08	0.322476	0.47222	0.293961	0.486887
CG14400	unedited	86.621	-0.276351	0.316815	0.294063	0.48699
CG4495	unedited	364.723	0.178196	0.178798	0.294206	0.487098
CG7777	unedited	62.3026	-0.258228	0.285277	0.294184	0.487098
Bx42	unedited	613.526	-0.164845	0.164722	0.294342	0.487212
SP1173	unedited	672.899	0.170864	0.170748	0.294353	0.487212
CR42765	unedited	7.00338	-0.232334	0.577728	0.294508	0.487342
CR45812	unedited	8.87538	-0.21819	0.580723	0.29451	0.487342
CG10903	unedited	40.0215	-0.301612	0.371945	0.294631	0.487422
CR44321	unedited	6.50981	-0.274417	0.562889	0.294637	0.487422
Jon99Ci	unedited	13.5544	-0.246019	0.576436	0.294771	0.487568
CG5265	unedited	144.578	0.31652	0.510615	0.294803	0.487568
Su(fu)	unedited	202.586	-0.208576	0.215932	0.294962	0.487767
Nep4	unedited	1106.83	-0.123955	0.121423	0.295225	0.488135
CG31473	unedited	87.4352	-0.316661	0.488827	0.295359	0.488293
CG1792	unedited	108.582	-0.23294	0.24902	0.295603	0.488632
CG45764	unedited	2.40159	0.142428	0.579263	0.295844	0.488965
CG16786	unedited	374.474	-0.317281	0.456424	0.29595	0.489075
CG15767	unedited	9.81812	0.301983	0.542252	0.296087	0.489171
CR44366	unedited	9.67718	0.31895	0.496305	0.296073	0.489171
CG14668	unedited	51.8796	-0.311606	0.511739	0.296164	0.489234
Oda	unedited	14713.4	0.261737	0.287216	0.296211	0.489246
CG8509	unedited	34.1778	0.313416	0.405776	0.296298	0.489326
CG11911	unedited	16.2192	-0.212649	0.580529	0.296439	0.489494
Rrp1	unedited	191.269	0.230378	0.244416	0.296796	0.489983
CG5337	unedited	1460.4	0.204643	0.210951	0.296814	0.489983
CG13978	unedited	164.357	0.311488	0.519122	0.296908	0.490073
Nhe3	Zn72D-affected	1749.13	0.196644	0.20151	0.297107	0.490337
CG15579	unedited	15.0815	-0.303949	0.528099	0.29739	0.490739
CG17652	unedited	36.0562	-0.314813	0.429126	0.297562	0.490957
Cyp6t3	unedited	13.5428	0.317385	0.488955	0.297776	0.491246
CG42531	unedited	6.70223	-0.206719	0.580018	0.297841	0.491289
spaw	unedited	239.488	0.317829	0.497299	0.298081	0.49154
CG42367	unedited	16.1143	-0.314963	0.488205	0.298112	0.49154
out	unedited	205.214	0.264503	0.296637	0.298095	0.49154
I-2	unedited	533.411	0.223605	0.236112	0.298226	0.491622
Myt1	unedited	154.765	0.20592	0.213691	0.298241	0.491622
Gad1	unedited	7403.78	0.285373	0.32644	0.298672	0.49188
dah	unedited	4.40487	0.269732	0.566705	0.29846	0.49188
CG17821	unedited	6.50532	0.240862	0.576486	0.298587	0.49188
CG9975	unedited	739.473	0.316891	0.498756	0.298575	0.49188
CG6126	unedited	501.125	-0.186862	0.191582	0.298674	0.49188
Cpr49Aa	unedited	5.94093	-0.277484	0.557039	0.298638	0.49188
CG34367	unedited	49.3924	-0.265133	0.300453	0.298618	0.49188
Df31	unedited	1146.67	-0.214122	0.224735	0.298836	0.492082
CG11566	unedited	119.384	0.201472	0.208311	0.298994	0.492147
CG12974	unedited	23.1299	-0.310963	0.508077	0.298992	0.492147
stg1	unedited	119.384	0.201472	0.208311	0.298994	0.492147
TppII	unedited	1682.92	-0.25332	0.281803	0.299182	0.492392
CG42526	unedited	41.8568	0.280393	0.326278	0.299375	0.49258
CG42560	unedited	38.8369	-0.286237	0.549612	0.299356	0.49258
CG15461	unedited	10.7493	-0.262363	0.568186	0.299564	0.492825
CG10336	unedited	33.1153	-0.30107	0.380348	0.299753	0.49307
CG14777	unedited	490.3	-0.222441	0.237139	0.299833	0.493136
CG8147	unedited	769.53	0.274152	0.31453	0.299891	0.493168
Ubc6	unedited	2062.79	0.281424	0.327819	0.300207	0.493621
AstA	unedited	173.296	-0.231743	0.250481	0.300271	0.493626
PCID2	unedited	44.761	-0.290526	0.353063	0.300289	0.493626
CR43454	unedited	31.0078	-0.296238	0.367894	0.300487	0.493886
CR40469	unedited	243.213	-0.311287	0.427106	0.300643	0.494077
CG30355	unedited	50.9594	-0.29906	0.530277	0.300694	0.494096
CG6145	unedited	870.524	-0.161445	0.163354	0.300774	0.494163
CG34461	unedited	69.2371	0.31668	0.454908	0.300942	0.494373
CG8089	unedited	21.6929	0.300129	0.373159	0.300998	0.4944
CR43685	unedited	91.8483	0.279592	0.328631	0.301204	0.494673
Orc1	unedited	32.5008	0.286031	0.341192	0.301338	0.4947
CG13868	unedited	4473.34	0.21755	0.244706	0.301379	0.4947
mag	unedited	18.1201	-0.223661	0.57793	0.301373	0.4947
CG31703	unedited	17.9889	0.255457	0.571544	0.301282	0.4947
mdy	unedited	186.428	0.286724	0.342372	0.301428	0.494715
CG5380	unedited	35.97	-0.295649	0.37035	0.301717	0.495124
CG12034	unedited	281.019	0.200488	0.208871	0.301769	0.495145
CG11504	unedited	285.929	-0.166573	0.16953	0.301815	0.495155
CR45209	unedited	63.5427	0.236895	0.256838	0.302179	0.495686
MED16	unedited	91.0516	-0.246415	0.273001	0.302295	0.495754
kappaTry	unedited	8.81424	-0.230054	0.577108	0.3023	0.495754
CG14292	unedited	236.28	-0.280443	0.550449	0.302727	0.496323
CG33060	unedited	24.4575	-0.300257	0.526233	0.302712	0.496323
Act5C	unedited	13317.7	-0.190681	0.197957	0.302794	0.496323
CG9664	unedited	184.8	-0.218714	0.233672	0.302806	0.496323
EDTP	unedited	1031.92	0.196377	0.203981	0.302891	0.49636
primo-2	unedited	27.5805	0.29	0.547018	0.302908	0.49636
2019-09-01	unedited	361.465	0.225469	0.241813	0.303055	0.496526
mbf1	unedited	712.563	-0.209594	0.221955	0.303089	0.496526
CG5697	unedited	34.273	-0.306575	0.412692	0.303145	0.496551
pwn	unedited	158.05	0.272626	0.316167	0.303323	0.496619
CG10845	unedited	179.333	0.302394	0.528252	0.303345	0.496619
Cpr97Ea	unedited	278.872	-0.300513	0.520612	0.303283	0.496619
CG12428	unedited	445.009	0.202142	0.211528	0.303285	0.496619
CR45226	unedited	3.77036	0.264589	0.566651	0.303749	0.497215
CR44973	unedited	4.47051	0.284651	0.551657	0.304149	0.497803
mars	unedited	147.073	0.275716	0.323411	0.30436	0.498084
CG5645	unedited	192.495	-0.197716	0.207421	0.304511	0.498266
DppIII	unedited	966.104	0.158777	0.161108	0.304626	0.498388
CG3726	unedited	427.684	0.178251	0.18335	0.304734	0.498416
CG7841	unedited	389.47	-0.151985	0.154296	0.304746	0.498416
CG17856	unedited	26.2342	-0.268968	0.559816	0.304763	0.498416
Sos	unedited	1852.93	0.144817	0.145773	0.30489	0.498558
ACC	unedited	17446	0.150659	0.163342	0.304952	0.498594
CG9377	unedited	7.20995	-0.252632	0.569179	0.305036	0.498666
CG3995	unedited	69.5692	-0.256041	0.291574	0.305275	0.498962
CG31612	unedited	61.3914	0.26839	0.310552	0.305297	0.498962
CG9760	unedited	123.675	0.201603	0.212035	0.305396	0.499058
Pvf1	unedited	76.6594	0.226452	0.244996	0.305594	0.499213
CG31204	unedited	136.23	0.312141	0.489152	0.305611	0.499213
Mst36Fa	unedited	77.895	0.304515	0.398246	0.305598	0.499213
Acph-1	unedited	209.384	0.18043	0.18663	0.306185	0.499889
CG10920	unedited	64.0833	0.302707	0.520947	0.306092	0.499889
rngo	unedited	465.574	0.141727	0.143057	0.306226	0.499889
djl	unedited	205.566	-0.295293	0.526876	0.306114	0.499889
Vti1	unedited	218.018	0.264769	0.305404	0.30622	0.499889
CG13008	unedited	148.555	0.311207	0.492903	0.306291	0.49993
Mcm2	unedited	37.71	0.268583	0.311904	0.306463	0.500116
CG15167	unedited	8.68296	-0.228295	0.575329	0.306485	0.500116
Tak1	unedited	1110.47	0.167178	0.171314	0.30669	0.500385
CG6340	unedited	936.334	0.186389	0.193898	0.30673	0.500385
CG1764	unedited	248.353	0.187282	0.1951	0.306818	0.500463
blp	unedited	120.707	-0.24114	0.26911	0.306868	0.500479
CG10384	unedited	947.745	0.189928	0.197793	0.306969	0.500578
CG12680	unedited	5.27041	0.225299	0.576173	0.307229	0.500738
CG4741	unedited	8.87987	-0.29572	0.527029	0.307181	0.500738
CG14252	unedited	54.6988	-0.255869	0.29251	0.307134	0.500738
CG4186	unedited	15.4843	-0.306506	0.494896	0.307268	0.500738
CG30411	unedited	26.0392	-0.307478	0.427356	0.307188	0.500738
wash	unedited	331.072	-0.223496	0.24258	0.307451	0.500904
CG6364	unedited	428.038	-0.209314	0.223692	0.307412	0.500904
CG30058	unedited	22.0289	0.289744	0.541133	0.307628	0.501127
Hlc	unedited	1372.04	0.205463	0.217925	0.307762	0.501281
BHD	unedited	84.363	-0.221369	0.240551	0.307934	0.501494
CR45414	unedited	4.97116	0.281923	0.549255	0.308176	0.501823
CG6675	unedited	61.7659	0.247886	0.278184	0.308304	0.501966
CG9961	unedited	72.6279	0.309014	0.493443	0.308466	0.502034
CG3402	unedited	122.248	-0.279916	0.34009	0.308399	0.502034
CR44978	unedited	39.4115	0.266522	0.310066	0.308432	0.502034
CG17472	unedited	10.2757	-0.208638	0.577588	0.308568	0.502133
CG9547	unedited	96.6998	-0.248152	0.281809	0.308612	0.50214
CG17187	unedited	32.7478	0.293269	0.368119	0.309098	0.502864
tal-1A	unedited	149.998	0.271972	0.323101	0.309193	0.502887
tal-AA	unedited	149.998	0.271972	0.323101	0.309193	0.502887
Xpd	unedited	99.4135	0.259122	0.297571	0.30993	0.50402
CG32260	unedited	25.2638	-0.293624	0.379746	0.310124	0.504204
CG33671	unedited	233.684	0.194393	0.205358	0.310109	0.504204
CG11964	unedited	204.372	-0.223153	0.244934	0.310383	0.50456
CG33191	unedited	122.773	0.304768	0.412177	0.310497	0.504679
Crtp	unedited	191.901	0.308427	0.486957	0.310601	0.504782
stai	unedited	1770.98	0.253219	0.288288	0.310829	0.505087
Vha16-3	unedited	9.21772	-0.208075	0.577281	0.310936	0.5051
CG8565	unedited	315.23	0.306259	0.495781	0.310959	0.5051
CG15676	unedited	22.7946	-0.291554	0.528561	0.310915	0.5051
CG8654	unedited	300.333	0.199665	0.212336	0.311065	0.505189
CG2100	unedited	114.841	0.217255	0.235297	0.311094	0.505189
CG17840	unedited	218.932	-0.167473	0.174224	0.311284	0.505431
CG6209	unedited	306.412	-0.299488	0.505911	0.311343	0.505461
CG14274	unedited	116.068	0.280346	0.342203	0.311587	0.505772
CG14749	unedited	199.631	-0.184995	0.195501	0.311616	0.505772
CG42514	unedited	556.462	0.225325	0.247173	0.31197	0.50628
Zasp67	unedited	89.4371	-0.263034	0.310267	0.312071	0.506378
CG7339	unedited	103.183	-0.212178	0.230859	0.312212	0.506542
CG17599	unedited	11.1431	-0.29635	0.510422	0.31226	0.506553
Ahcy13	unedited	700.043	-0.175213	0.183925	0.312396	0.506699
CG15368	unedited	44.0789	0.261449	0.305216	0.312431	0.506699
Dh44-R1	unedited	172.123	-0.203739	0.219228	0.312481	0.506714
CG31213	unedited	90.0884	0.304691	0.499483	0.312615	0.506865
Idgf1	unedited	147.683	-0.206486	0.223145	0.312884	0.507169
CG11251	unedited	61.5182	0.304451	0.499603	0.312861	0.507169
CG7246	unedited	75.2636	-0.230393	0.256994	0.313391	0.507924
CG5103	unedited	123.73	0.300391	0.511179	0.313438	0.507935
mthl4	unedited	47.8563	0.245766	0.278266	0.313819	0.508486
Optix	unedited	538.78	-0.152866	0.158799	0.313896	0.508544
CG12376	unedited	78.1184	0.301894	0.505041	0.313947	0.508562
CG8028	unedited	17.6896	-0.275456	0.54716	0.314001	0.508583
CycY	unedited	753.362	0.190475	0.202287	0.314572	0.509441
Mob4	unedited	612.968	-0.156843	0.163349	0.314713	0.509603
Cyp311a1	unedited	65.042	-0.24146	0.275725	0.315221	0.510361
CG32052	unedited	267.438	0.193858	0.207371	0.315743	0.511107
CG33722	unedited	138.29	-0.199123	0.215311	0.315765	0.511107
CG44006	unedited	6.13784	0.273898	0.549537	0.315862	0.511198
CG15506	unedited	41.9373	-0.298258	0.414722	0.315915	0.511218
CG16824	unedited	16.79	0.303818	0.425099	0.316332	0.511825
CR43465	unedited	4.00139	0.248254	0.56494	0.31644	0.511934
CG30039	unedited	194.274	-0.297906	0.497955	0.316612	0.512146
CG4714	unedited	182.086	0.298777	0.507997	0.316992	0.512695
CG9512	unedited	1866.58	-0.217702	0.241676	0.317424	0.513217
CG5787	unedited	682.622	0.131322	0.135085	0.317439	0.513217
CG31601	unedited	93.1381	0.302246	0.492723	0.317365	0.513217
CG18477	unedited	3.60498	0.27642	0.550354	0.317783	0.513573
CG31780	unedited	3.60498	0.27642	0.550354	0.317783	0.513573
CG44271	unedited	8.7486	-0.207819	0.575482	0.317757	0.513573
Gel	unedited	2098.84	0.136857	0.14132	0.317887	0.513675
lds	unedited	102.427	0.285478	0.363744	0.317986	0.513702
CG8195	unedited	342.093	0.191043	0.205122	0.317954	0.513702
cort	unedited	6.24467	0.292532	0.527821	0.318373	0.51406
Ance	unedited	334.602	-0.168194	0.177625	0.318301	0.51406
stet	unedited	46.6382	0.29238	0.382949	0.31834	0.51406
Gld2	unedited	412.948	0.30401	0.48016	0.318261	0.51406
CG13012	unedited	85.0657	-0.236089	0.270195	0.318502	0.514202
Sema-5c	unedited	588.874	0.237288	0.269652	0.318671	0.514408
CG2901	unedited	22.9304	0.286943	0.530427	0.319275	0.515315
Lsp1gamma	unedited	222.951	0.256994	0.305288	0.319926	0.515539
CG1387	unedited	120.782	0.29484	0.514268	0.319869	0.515539
AstCC	unedited	4.90293	0.227507	0.571345	0.319553	0.515539
CG3376	unedited	854.354	-0.213152	0.238088	0.319792	0.515539
atk	unedited	201.859	0.205584	0.224872	0.319937	0.515539
CG7785	unedited	140.449	0.220871	0.246518	0.319841	0.515539
CG5107	unedited	9.71388	-0.231177	0.56899	0.319455	0.515539
RpL38	unedited	631.074	-0.297554	0.424605	0.319583	0.515539
btz	unedited	804.966	-0.188919	0.200989	0.319736	0.515539
CG32814	unedited	9.01115	0.303922	0.477231	0.319951	0.515539
CG33116	unedited	227.198	0.204993	0.224101	0.319893	0.515539
CG34422	unedited	2124.13	0.162975	0.171199	0.319887	0.515539
CR43972	unedited	3.07022	0.241515	0.568056	0.319774	0.515539
sNPF	unedited	527.558	0.226684	0.256795	0.320007	0.515563
CG4797	unedited	259.443	-0.207456	0.228815	0.32039	0.516046
CG13287	unedited	17.9611	-0.301045	0.473553	0.320362	0.516046
CR45961	unedited	9.1495	0.299715	0.502689	0.32044	0.51606
Rab7	unedited	2099.82	-0.262631	0.318019	0.320647	0.516251
CG1667	unedited	58.0882	-0.268044	0.331398	0.320633	0.516251
CG5290	unedited	77.1015	0.22252	0.248501	0.320683	0.516251
Nup75	unedited	67.8182	-0.24983	0.293908	0.320734	0.516267
mtDNA-helicase	unedited	41.2127	-0.261926	0.317624	0.321024	0.516466
Ntf-2r	unedited	14.9502	-0.265257	0.549998	0.320962	0.516466
CG7557	unedited	122.237	0.294671	0.51204	0.320965	0.516466
CG31064	unedited	1221	0.162912	0.172102	0.321006	0.516466
CG8010	unedited	125.442	0.204689	0.225942	0.32151	0.517181
CG18585	unedited	9.53693	-0.193126	0.57526	0.321905	0.517749
CG15800	unedited	42.927	-0.277884	0.534266	0.322059	0.51793
CG17475	unedited	13.9534	-0.218331	0.571666	0.322171	0.517991
CG42355	unedited	97.7797	-0.278203	0.532707	0.32218	0.517991
CG7886	unedited	547.082	0.294137	0.510071	0.322303	0.518123
CG8273	unedited	395.487	0.138656	0.144756	0.322487	0.518285
CG32095	unedited	100.667	-0.244972	0.288235	0.322466	0.518285
fok	unedited	1913.28	0.246608	0.29225	0.322802	0.518723
CR45911	unedited	34.7125	-0.276472	0.352523	0.323032	0.519027
PAN2	unedited	1152.92	-0.162512	0.173095	0.323247	0.519304
sha	unedited	7.97574	0.29238	0.513608	0.323438	0.519545
CG13385	unedited	77.8282	-0.271918	0.53957	0.32361	0.519686
CG2201	unedited	1452.99	0.223263	0.251842	0.3236	0.519686
CG13090	unedited	73.817	-0.283023	0.371418	0.323684	0.519739
CG8297	unedited	64.2357	0.24119	0.280059	0.323785	0.519795
CG5687	unedited	659.124	0.177482	0.190837	0.323803	0.519795
CG5118	unedited	153.732	-0.200351	0.221396	0.323861	0.519821
tld	unedited	28.9292	0.295925	0.413227	0.324158	0.520231
CG5872	unedited	290.005	0.161966	0.172173	0.32428	0.52036
LysB	unedited	14.8189	-0.228655	0.567654	0.324364	0.520361
CG10459	unedited	32.6102	-0.29761	0.442502	0.324322	0.520361
CR43253	unedited	9.54591	0.300831	0.479668	0.324939	0.521215
Syx1A	Zn72D-affected	2852.61	0.213983	0.239757	0.324981	0.521216
CG5762	unedited	350.153	-0.287599	0.508178	0.325187	0.52148
CG9578	unedited	85.8289	-0.220797	0.251631	0.325282	0.521565
CG31949	unedited	47.6826	0.295519	0.494579	0.325364	0.521629
CG1503	unedited	25.1036	-0.27577	0.534511	0.325443	0.521689
nct	unedited	333.468	0.19285	0.21122	0.325617	0.521843
CG42339	unedited	278.246	0.184809	0.201079	0.325623	0.521843
CG42358	unedited	99.3099	-0.216089	0.244454	0.325671	0.521853
CG16716	unedited	172.533	0.293759	0.50098	0.32594	0.522216
CG4907	unedited	166.088	0.294159	0.499632	0.326089	0.522388
soti	unedited	147.025	0.295307	0.495192	0.326234	0.522554
CG10202	unedited	151.848	0.283252	0.525964	0.326324	0.522631
Spn77Bb	unedited	90.5485	-0.27143	0.536865	0.326435	0.522741
CG17664	unedited	16.0827	-0.295039	0.455669	0.326604	0.522877
CG9588	unedited	139.245	-0.24071	0.284351	0.326602	0.522877
CR45972	unedited	9.5871	-0.217457	0.570432	0.326677	0.522926
CG6978	unedited	2.83919	0.227937	0.570115	0.326834	0.52311
Ndc1	unedited	42.8581	0.25989	0.315318	0.326887	0.523128
CG7879	unedited	423.429	0.149493	0.158672	0.326978	0.523208
CG12184	unedited	77.9253	0.293674	0.494958	0.327671	0.524248
CG11498	unedited	54.4652	-0.25461	0.310543	0.327727	0.52427
Kat60	unedited	619.66	0.158025	0.168753	0.328009	0.524587
S-Lap4	unedited	1543.29	0.294754	0.489562	0.327989	0.524587
Pex5	unedited	513.062	-0.168705	0.183108	0.328393	0.525134
pncr017:3R	unedited	20.7257	0.296195	0.442749	0.328707	0.525541
CR44228	unedited	9.67977	0.286257	0.518456	0.328732	0.525541
JYalpha	unedited	33.3129	0.285037	0.518558	0.328869	0.525693
Tsp42Ee	unedited	736.168	0.256839	0.31349	0.328967	0.52576
Sse	unedited	4.90552	0.282883	0.526875	0.328996	0.52576
CG10420	unedited	103.127	0.195571	0.216593	0.329093	0.525847
Gr64b	unedited	4.87141	0.270363	0.541318	0.329651	0.526672
CG6441	unedited	165.742	0.289878	0.504371	0.329742	0.526683
CG15530	unedited	211.803	0.286885	0.513674	0.329738	0.526683
asun	unedited	99.2191	-0.235624	0.278029	0.330033	0.52708
SIP3	unedited	40.4843	0.286993	0.511523	0.330134	0.527173
CG12263	unedited	487.01	0.178319	0.194799	0.330368	0.527479
frma	unedited	255.173	0.248608	0.299858	0.330461	0.527561
Cpr64Ad	unedited	77.189	-0.262623	0.330949	0.330684	0.527744
CG10681	unedited	79.5913	0.218858	0.250171	0.330703	0.527744
CR44134	unedited	12.9199	-0.228668	0.5658	0.33066	0.527744
kar	unedited	750.735	-0.163732	0.177817	0.330868	0.527874
CG5111	unedited	63.2493	0.291903	0.493854	0.330912	0.527874
CG3038	unedited	37.2672	-0.290569	0.42569	0.330879	0.527874
swif	unedited	48.1518	0.287333	0.508016	0.331158	0.528199
Wnt4	unedited	113.873	0.211872	0.2405	0.331394	0.528507
CR43835	unedited	57.3624	0.290932	0.493676	0.331987	0.529386
CG11951	unedited	130.94	-0.239366	0.286546	0.332037	0.529397
hppy	Zn72D-affected	1553.25	0.149923	0.16097	0.332094	0.529421
CG31008	unedited	42.7816	-0.288605	0.490036	0.332256	0.529611
CG14932	unedited	10.4411	-0.230994	0.562714	0.333012	0.53068
CG32719	unedited	65.3156	0.294098	0.464995	0.332989	0.53068
CG34454	unedited	23.6273	-0.288555	0.486937	0.333197	0.530907
Bem46	unedited	196.939	0.233317	0.275735	0.333331	0.531035
snoRNA:Psi28S-2562	unedited	7.40428	-0.201171	0.571164	0.333362	0.531035
CG12880	unedited	22.5829	0.290927	0.481244	0.33378	0.531632
CG11666	unedited	6.27878	-0.220098	0.567777	0.333842	0.531664
CR43801	unedited	3.40548	0.252522	0.555806	0.333972	0.531802
CG15580	unedited	53.7645	0.278512	0.521831	0.334022	0.531814
CG12338	unedited	300.15	-0.217039	0.251809	0.334239	0.532052
CG31643	unedited	114.434	-0.197107	0.222669	0.334257	0.532052
CG34434	unedited	36.1862	-0.260611	0.542255	0.334309	0.532067
CG5867	unedited	741.351	-0.263889	0.338928	0.334768	0.532729
CG7953	unedited	12.6457	-0.261926	0.540087	0.335106	0.533057
CG4078	unedited	102.123	0.199799	0.225662	0.335123	0.533057
CG15599	unedited	28.8469	-0.272302	0.527737	0.335079	0.533057
CR43247	unedited	6.04068	-0.247203	0.553755	0.335145	0.533057
CG10097	unedited	167.663	-0.284332	0.495641	0.33521	0.533092
CG13359	unedited	38.9887	0.287426	0.498585	0.335501	0.533487
Ir76b	unedited	50.9259	-0.263347	0.338294	0.335556	0.533506
CG15705	unedited	21.3899	-0.241034	0.556447	0.335609	0.533522
mino	unedited	1457.54	-0.122049	0.130533	0.335666	0.533545
CR44892	unedited	21.8654	-0.288886	0.438335	0.335715	0.533555
mira	unedited	29.9112	-0.282405	0.394143	0.335807	0.533566
CG10912	unedited	7.40945	-0.212917	0.568013	0.335774	0.533566
CG13991	unedited	242.526	0.288717	0.496935	0.335874	0.533604
Pex3	unedited	388.971	0.140208	0.151076	0.336073	0.533822
CR45893	unedited	16.2192	0.221792	0.567154	0.336097	0.533822
raptor	unedited	1810.44	0.153283	0.16694	0.336153	0.533842
CG7747	unedited	111.545	-0.236027	0.284661	0.336248	0.533857
CG34124	unedited	79.0721	0.280679	0.515795	0.336208	0.533857
CG31636	unedited	40.9353	-0.28858	0.441698	0.336446	0.534104
Spn77Bc	unedited	87.5665	-0.280625	0.505323	0.336497	0.534117
bmm	unedited	717.476	-0.205568	0.23616	0.336701	0.534304
CG2267	unedited	264.538	0.288223	0.49286	0.336674	0.534304
Gga	unedited	451.662	-0.193315	0.218467	0.336862	0.534491
e	unedited	703.759	-0.213542	0.248318	0.336999	0.534505
CG13577	unedited	31.7968	0.275189	0.523779	0.336954	0.534505
Sec24CD	unedited	2159.47	0.160543	0.177092	0.336992	0.534505
FER	unedited	1700.05	0.148911	0.161444	0.337251	0.534768
Doc1	unedited	4.74014	0.264064	0.543157	0.337225	0.534768
CG7530	unedited	400.593	-0.192296	0.218014	0.337513	0.535115
CG8531	unedited	621.087	-0.224736	0.265408	0.337896	0.535655
CG32651	unedited	98.133	0.272915	0.527227	0.337955	0.53568
CG18259	unedited	312.481	0.188064	0.211222	0.338068	0.535771
Nse4	unedited	29.3308	0.271922	0.357773	0.338103	0.535771
CG11123	unedited	130.284	-0.196761	0.224599	0.338227	0.535771
CR43820	unedited	7.04457	-0.249812	0.550298	0.338211	0.535771
Inx3	unedited	699.114	0.243735	0.299216	0.338188	0.535771
CG13131	unedited	37.7879	0.285623	0.497297	0.338342	0.535815
CG9934	unedited	2169.85	-0.226308	0.269616	0.338309	0.535815
CG6766	unedited	421.389	-0.163557	0.180684	0.338391	0.535826
Best3	unedited	9.04526	0.276421	0.522631	0.338527	0.535973
fs(1)Ya	unedited	8.57614	0.284878	0.503206	0.338612	0.535998
CG6404	unedited	229.805	0.24107	0.293205	0.338629	0.535998
CG15449	unedited	16.3794	-0.278205	0.504624	0.338795	0.536193
Ibf1	unedited	44.4528	-0.251588	0.316227	0.338922	0.536257
CG32984	unedited	3.67061	0.256686	0.548212	0.338915	0.536257
CG7510	unedited	1260.55	0.149303	0.163603	0.339173	0.536585
ras	Zn72D-affected	1282.85	-0.23901	0.292197	0.339317	0.536745
bbc	Zn72D-unaffected	1353.54	0.151872	0.16598	0.339476	0.536861
CG33109	unedited	16.2623	-0.257844	0.54179	0.339464	0.536861
CG7218	unedited	371.948	0.132056	0.142698	0.339581	0.536958
CG34043	unedited	2.90483	0.235085	0.562028	0.33963	0.536969
CG15435	unedited	102.495	0.197261	0.2248	0.33999	0.537469
Klp59D	unedited	187.646	0.279539	0.511371	0.34044	0.538111
CG15674	unedited	8.30651	0.27545	0.519105	0.340521	0.538171
Spn38F	unedited	93.084	-0.283311	0.484886	0.340615	0.538253
GABPI	unedited	244.499	0.178136	0.199902	0.341131	0.538999
CG3160	unedited	273.976	0.160698	0.177757	0.341271	0.539152
CG32572	unedited	58.8515	0.284471	0.492895	0.341425	0.539327
CG14457	unedited	15.7449	-0.280022	0.493005	0.341595	0.539449
NT5E-2	unedited	72.0435	-0.226519	0.272227	0.341614	0.539449
CG42810	unedited	16.6201	0.287343	0.475128	0.341633	0.539449
CG16904	unedited	142.011	-0.272547	0.514479	0.341845	0.539716
CG43691	unedited	20.848	0.261734	0.537053	0.342077	0.540015
Hmu	unedited	1601.17	-0.106969	0.115174	0.342121	0.540015
CG15892	unedited	130.487	-0.274515	0.509656	0.342317	0.540256
CG9861	unedited	325.525	0.282978	0.496181	0.342436	0.540306
CG5653	unedited	148.658	0.206106	0.239024	0.342402	0.540306
schlank	unedited	311.087	0.197852	0.227259	0.3426	0.540494
S-Lap2	unedited	972.789	0.282869	0.492202	0.342641	0.540494
WDY	unedited	12.4462	0.279312	0.507124	0.342697	0.540513
CG1902	unedited	465.099	0.162118	0.180078	0.342956	0.540716
Prp8	unedited	2713.22	0.147899	0.163661	0.342871	0.540716
CR45894	unedited	8.40816	-0.256454	0.538461	0.342942	0.540716
Chc	Zn72D-unaffected	7526.73	0.183796	0.207934	0.343113	0.540739
Try29F	unedited	27.758	0.276654	0.383799	0.343217	0.540739
Inx5	unedited	22.6949	0.27363	0.518809	0.343205	0.540739
CG13097	unedited	157.479	-0.171112	0.192552	0.343038	0.540739
CG6967	unedited	14.0505	0.279855	0.504584	0.343223	0.540739
CG43935	unedited	37.3458	-0.28284	0.479942	0.343231	0.540739
CR46093	unedited	7.14881	-0.200784	0.568502	0.343285	0.540757
slx1	unedited	8.7486	-0.243159	0.550103	0.343385	0.540846
Pym	unedited	61.8161	0.231871	0.280562	0.343817	0.541458
CG14965	unedited	69.7165	-0.241427	0.300639	0.3439	0.54152
CG10927	unedited	22.1234	-0.281959	0.422743	0.344012	0.541627
CG3940	unedited	427.324	-0.221652	0.266638	0.344107	0.541688
CR44455	unedited	46.7219	-0.274204	0.508741	0.344137	0.541688
pgant8	unedited	29.6319	0.27222	0.370149	0.34428	0.541844
Galphaq	unedited	8514.38	0.238139	0.291297	0.344357	0.541896
Mst85C	unedited	119.191	-0.232591	0.28512	0.344653	0.541902
CG13334	unedited	44.5629	0.285552	0.496198	0.344553	0.541902
CG10559	unedited	9.91528	-0.273889	0.51029	0.344592	0.541902
CG15553	unedited	27.9061	-0.277242	0.397732	0.344523	0.541902
CG34175	unedited	23.4633	-0.211466	0.565178	0.344653	0.541902
CG43333	unedited	6.54133	0.278086	0.509571	0.344708	0.541902
CR44055	unedited	16.5545	0.263446	0.533385	0.344441	0.541902
CR45686	unedited	10.3188	0.269574	0.527101	0.344673	0.541902
CG32228	unedited	23.9884	0.285613	0.441852	0.344796	0.541966
snoRNA:Psi28S-1135b	unedited	3.00199	0.191719	0.570917	0.344864	0.541966
Fs	unedited	393.375	-0.189313	0.217941	0.344879	0.541966
CG7222	unedited	498.584	0.163455	0.182634	0.344924	0.541968
r-cup	unedited	50.4381	0.283949	0.482553	0.345083	0.542031
Seipin	unedited	108.797	0.250646	0.319105	0.345013	0.542031
s-cup	unedited	69.4521	0.221046	0.263899	0.345095	0.542031
ik2	unedited	205.903	-0.178183	0.202938	0.345189	0.54211
CG3434	unedited	47.9824	-0.264475	0.355587	0.34553	0.542578
drosha	unedited	605.693	0.1475	0.163287	0.346206	0.543571
koko	unedited	62.7409	-0.238388	0.297408	0.346278	0.543615
phl	unedited	828.018	0.148727	0.164923	0.346466	0.543841
LamC	unedited	547.585	-0.161181	0.181219	0.346563	0.543856
CR44785	unedited	6.87469	-0.203411	0.565606	0.346555	0.543856
CG3345	unedited	228.991	0.284516	0.466822	0.34669	0.543918
kat-60L1	unedited	838.065	0.152934	0.17051	0.346683	0.543918
Rel	unedited	1072.84	-0.150093	0.167753	0.346861	0.544098
CG2974	unedited	45.0937	-0.279376	0.41325	0.346891	0.544098
Hsp67Bc	unedited	45.8434	-0.271211	0.380297	0.347015	0.544224
mrn	unedited	103.315	-0.200648	0.235597	0.347105	0.544296
CG1550	unedited	258.223	0.21443	0.254818	0.347181	0.544347
CG10950	unedited	51.1634	0.268341	0.523871	0.347301	0.544398
CG43077	unedited	43.7128	-0.281696	0.460463	0.347286	0.544398
Cht12	unedited	141.728	0.277932	0.501702	0.347375	0.544445
Atg18a	unedited	613.561	0.183481	0.209967	0.347421	0.544448
CG12017	unedited	14.1792	-0.270466	0.509088	0.347686	0.544796
CR43683	unedited	8.5105	0.283408	0.481168	0.347741	0.544814
CG42399	unedited	364.663	0.146341	0.162313	0.347835	0.544892
CG43074	unedited	6.94033	-0.232572	0.553667	0.348027	0.545125
Faf	unedited	1075.1	0.131867	0.145261	0.348386	0.545549
yellow-e	unedited	178.797	-0.280733	0.448385	0.34837	0.545549
CR44185	unedited	7.47509	-0.232233	0.552067	0.34845	0.545581
CG32276	unedited	692.874	-0.247007	0.317477	0.348705	0.545912
Cnb	unedited	54.4749	0.253083	0.325651	0.34875	0.545914
dys	unedited	27.0019	0.261708	0.346438	0.348842	0.545989
Spn85F	unedited	5.54452	0.251264	0.545082	0.349033	0.546219
CG31950	unedited	31.1803	-0.281787	0.451012	0.349145	0.546325
CG2889	unedited	191.169	-0.170352	0.19422	0.349292	0.546386
brv1	unedited	8.27499	0.197472	0.568641	0.349349	0.546386
CG4449	unedited	238.355	-0.163538	0.185305	0.349252	0.546386
CR44206	unedited	48.7193	0.244685	0.309366	0.349359	0.546386
BG642167	unedited	14.3543	-0.236816	0.551506	0.350124	0.547478
CR44470	unedited	6.30582	-0.242989	0.543564	0.350145	0.547478
CG7979	unedited	187.016	0.224375	0.273303	0.350208	0.547507
CG15332	unedited	35.1044	0.254983	0.333779	0.350324	0.547621
Tmhs	unedited	17.0525	0.276634	0.399062	0.350423	0.547706
CG15283	unedited	26.9614	-0.261916	0.523315	0.350682	0.54791
CG1418	unedited	228.284	-0.266116	0.368865	0.35066	0.54791
CR30267	unedited	2.87072	0.226986	0.560136	0.350685	0.54791
CG42697	unedited	9.77952	0.254509	0.538149	0.350805	0.548028
pb	unedited	163.757	0.164817	0.186963	0.350946	0.548181
CG34012	unedited	18.5893	-0.188422	0.568945	0.351032	0.548246
Rbp4	unedited	31.0085	-0.268367	0.510353	0.351257	0.548528
CG43129	unedited	109.463	-0.251963	0.331247	0.351412	0.548701
CG3408	unedited	123.046	0.243187	0.309092	0.351603	0.548793
CG14841	unedited	21.7637	-0.237552	0.549222	0.351552	0.548793
CG44014	unedited	68.4842	-0.221418	0.271006	0.351585	0.548793
CG7889	unedited	42.2867	-0.25282	0.333359	0.351866	0.549104
CG42493	unedited	10.45	-0.26928	0.508238	0.35189	0.549104
CG5886	unedited	293.177	0.233236	0.291807	0.351953	0.549133
CG4415	unedited	16.4277	-0.222072	0.558492	0.352086	0.549219
CG17666	unedited	280.764	0.278209	0.491028	0.352096	0.549219
fs(2)ltoPP43	unedited	146.326	0.180227	0.208274	0.352358	0.549225
CG7006	unedited	15.4482	-0.278208	0.448467	0.352175	0.549225
CG31784	unedited	76.5025	0.27598	0.494075	0.352398	0.549225
CG33052	unedited	70.3807	0.215843	0.260737	0.352295	0.549225
CG42375	unedited	144.079	-0.173925	0.20055	0.352453	0.549225
CG9288	unedited	144.079	-0.173925	0.20055	0.352453	0.549225
pre-mod(mdg4)-W	unedited	77.3094	-0.278767	0.452885	0.352204	0.549225
CngB	unedited	568.864	0.178072	0.205083	0.352341	0.549225
CG17754	unedited	1472.93	0.277043	0.400004	0.35263	0.549433
CG45069	unedited	141.405	0.173061	0.198435	0.352796	0.549623
dwg	unedited	173.067	-0.179572	0.208729	0.353029	0.549917
Pallidin	unedited	75.6433	0.238244	0.301404	0.353434	0.550478
CR44411	unedited	4.47051	0.250305	0.539427	0.353487	0.550493
yl	unedited	56.6429	0.235753	0.552641	0.353588	0.550518
Invadolysin	unedited	1299.99	0.150841	0.169829	0.353592	0.550518
CG14618	unedited	77.3731	-0.231096	0.290117	0.353681	0.550528
CG31231	unedited	153.313	0.277037	0.488184	0.353687	0.550528
CG9514	unedited	35.6122	0.277021	0.416579	0.354002	0.55095
CG32221	unedited	183.052	-0.212796	0.258779	0.354185	0.551166
Cht11	unedited	63.1681	-0.242511	0.314433	0.354274	0.551167
CG32373	unedited	17.8595	0.280684	0.445595	0.354233	0.551167
CG5861	unedited	155.254	-0.224672	0.279281	0.354362	0.551235
CG9631	unedited	101.291	-0.239393	0.3081	0.354647	0.551597
CG12071	unedited	840.609	0.136614	0.153112	0.354683	0.551597
CR45997	unedited	10.9507	-0.265797	0.511102	0.354848	0.551784
CG12693	unedited	77.8327	0.268096	0.511167	0.354947	0.551869
Nup93-1	unedited	207.327	0.186345	0.217796	0.355136	0.552095
CG6769	unedited	207.744	-0.173166	0.201056	0.355195	0.552118
Vinc	unedited	1536.19	-0.216122	0.26581	0.355311	0.55216
CR44941	unedited	6.44417	-0.226116	0.555119	0.355283	0.55216
CG34168	unedited	479.986	-0.271565	0.488256	0.355363	0.552171
CG15221	unedited	29.0341	-0.262322	0.367053	0.35548	0.552285
AOX4	unedited	6.71379	0.236891	0.551412	0.355864	0.552742
CG15548	unedited	50.0057	0.265222	0.516925	0.35582	0.552742
Spn28B	unedited	6.30582	-0.232798	0.549496	0.355965	0.552831
CG43209	unedited	25.6609	0.269769	0.50485	0.356181	0.553098
CR45007	unedited	35.3489	0.253969	0.337005	0.356336	0.553269
CG30344	unedited	241.112	-0.247163	0.326754	0.356409	0.553314
MESK2	unedited	3381.21	0.202235	0.249383	0.356459	0.553321
CG14797	unedited	3.2742	0.219935	0.560305	0.356632	0.553452
CG14507	unedited	6.87469	-0.204764	0.562292	0.35659	0.553452
CG2906	unedited	94.3361	0.230284	0.289465	0.356841	0.553708
CG13698	unedited	269.337	0.231501	0.292136	0.35695	0.553808
CG31773	unedited	234.255	0.276397	0.475063	0.3571	0.553972
CG12902	unedited	222.608	-0.26512	0.505339	0.357148	0.553977
CG12493	unedited	27.3012	-0.269129	0.497702	0.357422	0.554333
CG3534	unedited	409.315	-0.164464	0.190487	0.357499	0.554383
CG1662	unedited	308.84	0.175526	0.204393	0.35757	0.554425
CG9911	unedited	260.289	-0.159284	0.1836	0.357634	0.554448
CG8001	unedited	550.726	-0.192685	0.229957	0.357674	0.554448
kin17	unedited	141.889	-0.196753	0.236095	0.358042	0.55495
en	unedited	35.2691	0.255786	0.345771	0.358315	0.555165
CG15096	unedited	883.7	0.152595	0.174372	0.358288	0.555165
CG43237	unedited	14.9276	-0.248613	0.53539	0.358281	0.555165
CG13192	unedited	159.771	0.192748	0.229046	0.358617	0.555564
CG4669	unedited	520.918	0.271237	0.498692	0.358706	0.555624
CG10589	unedited	118.029	0.273957	0.485491	0.35879	0.555624
spn-F	unedited	225.593	-0.184572	0.218508	0.358787	0.555624
Lamp1	unedited	1355.68	0.206789	0.2595	0.359246	0.556262
CG3842	unedited	237.345	0.238874	0.309711	0.359345	0.556291
CG13476	unedited	47.5404	-0.259076	0.516871	0.359354	0.556291
CG14786	unedited	434.008	-0.162678	0.189192	0.359575	0.556495
rev7	unedited	17.3221	-0.273243	0.434272	0.359552	0.556495
CG7453	unedited	329.672	0.168095	0.195339	0.359695	0.556611
mio	unedited	402.426	0.136938	0.155458	0.360781	0.558223
Atac1	unedited	66.32	-0.242442	0.32072	0.361226	0.558841
Hen1	unedited	47.5307	-0.271204	0.416571	0.361281	0.558856
Gr28b	unedited	12.2171	-0.264905	0.502513	0.361604	0.559288
l(2)09851	unedited	137.36	-0.167962	0.19699	0.361757	0.559385
Nup58	unedited	169.96	-0.262215	0.376842	0.36174	0.559385
Mys45A	unedited	227.22	-0.153537	0.178041	0.362082	0.559817
Gl	unedited	1503.28	0.144037	0.164764	0.362166	0.559879
CG5758	unedited	3315.53	0.15254	0.174843	0.362237	0.559918
CG31051	unedited	93.7885	-0.218467	0.274556	0.362406	0.560094
CG32668	unedited	11.8503	-0.269223	0.484717	0.36244	0.560094
CG2129	unedited	62.663	0.238668	0.31196	0.362494	0.560108
CG42807	unedited	19.1189	-0.2696	0.419457	0.362844	0.560579
CG6184	unedited	517.179	0.166131	0.193921	0.362973	0.560709
fy	unedited	77.969	0.203194	0.247765	0.363886	0.56205
pk	unedited	340.736	0.184829	0.220498	0.363966	0.562103
Cad96Ca	unedited	279.819	-0.176626	0.210712	0.364922	0.563161
mad2	unedited	15.0885	-0.220831	0.552746	0.364919	0.563161
CG2182	unedited	804.333	0.143036	0.164729	0.364796	0.563161
Saf-B	unedited	1350.13	-0.152667	0.176881	0.36474	0.563161
CG3713	unedited	75.001	-0.270083	0.449717	0.364922	0.563161
sel	unedited	88.4281	-0.210284	0.262963	0.364913	0.563161
CG17003	unedited	25.9035	0.264058	0.504651	0.364969	0.563164
hig	Zn72D-affected	3717.75	0.142572	0.163773	0.365067	0.563245
CG32022	unedited	105.806	0.208539	0.257809	0.365186	0.563359
CG7341	unedited	14.7867	0.272674	0.421904	0.365276	0.563428
Orc6	unedited	11.9475	-0.266446	0.483769	0.36536	0.563488
CG13658	unedited	10.8439	-0.251949	0.521253	0.365621	0.56382
CG15439	unedited	253.487	0.17018	0.20114	0.365781	0.563934
CG10317	unedited	117.365	-0.260413	0.502525	0.365795	0.563934
CG32440	unedited	61.0858	-0.252033	0.520383	0.365831	0.563934
alpha4GT1	unedited	272.948	-0.162344	0.191492	0.366006	0.564107
CG30047	unedited	4.83989	0.251059	0.529524	0.366034	0.564107
barc	unedited	696.388	-0.127854	0.147255	0.366201	0.564189
CG12516	unedited	33.3355	0.255368	0.519292	0.366221	0.564189
GstE10	unedited	11.9456	-0.239438	0.536893	0.366222	0.564189
CG33258	unedited	11.7802	-0.233052	0.543088	0.366365	0.564339
Cpsf100	unedited	225.036	-0.164695	0.194839	0.366546	0.564548
CG13171	unedited	12.4533	-0.238884	0.537769	0.366659	0.564652
CG3625	unedited	690.152	-0.16521	0.195859	0.366897	0.564878
CG34376	unedited	594.756	-0.152084	0.177974	0.366852	0.564878
CG31817	unedited	204.92	0.271521	0.463387	0.36705	0.565045
CG7133	unedited	220.207	-0.182807	0.221115	0.367174	0.565166
Dredd	unedited	192.365	-0.161669	0.190958	0.367455	0.565504
tomboy20	unedited	94.6342	0.26681	0.490744	0.36753	0.565504
CG1638	unedited	51.5978	0.267333	0.403597	0.367503	0.565504
CG12883	unedited	52.3384	-0.23452	0.310472	0.367617	0.565569
CG43068	unedited	27.6004	0.271317	0.447094	0.368053	0.566169
slv	unedited	51.4253	-0.235995	0.315895	0.368119	0.5662
fan	unedited	85.9397	-0.265143	0.480253	0.368343	0.566475
Ets98B	unedited	540.985	0.182694	0.220377	0.368826	0.567082
rols	unedited	540.324	0.231174	0.301891	0.368829	0.567082
ppk27	unedited	4.97116	0.255843	0.518077	0.368908	0.567092
CG34447	unedited	13.3189	-0.208756	0.556941	0.368926	0.567092
CG13051	unedited	14.4488	-0.266848	0.464411	0.369006	0.567145
CG33082	unedited	50.2508	-0.240358	0.325783	0.369151	0.567298
CG1571	unedited	44.8936	0.266153	0.488239	0.369216	0.567327
CG17118	unedited	55.5413	-0.246757	0.524662	0.369477	0.567451
CG8078	unedited	81.3854	-0.212894	0.271031	0.369356	0.567451
CG9133	unedited	1054.9	0.265367	0.494971	0.369435	0.567451
Rpt6R	unedited	60.7821	0.264956	0.492207	0.369478	0.567451
sip2	unedited	299.733	0.263925	0.492999	0.369832	0.567859
CG17386	unedited	494.975	0.207118	0.258614	0.369881	0.567859
CG31077	unedited	11.0801	-0.245301	0.526932	0.369867	0.567859
CG12698	unedited	43.9283	0.262508	0.50186	0.370055	0.567917
CG17562	unedited	57.5651	-0.240137	0.532598	0.370042	0.567917
ymp	unedited	202.58	0.267515	0.478151	0.370028	0.567917
CG33969	unedited	179.48	-0.15189	0.17945	0.370143	0.567982
CG17083	unedited	143.189	0.26176	0.500508	0.370427	0.568277
CR45171	unedited	5.27041	0.217042	0.552717	0.370385	0.568277
CG11190	unedited	258.545	0.135559	0.157485	0.370485	0.568296
CG31787	unedited	40.4617	0.265422	0.487754	0.370637	0.56839
CR43845	unedited	53.9704	0.266599	0.409926	0.370629	0.56839
CG9864	unedited	60.5729	-0.260439	0.390829	0.371272	0.569293
Best4	unedited	3.2356	0.208262	0.55723	0.371543	0.569638
CG5500	unedited	225.891	-0.168388	0.202347	0.371675	0.56977
CG8368	unedited	679.014	0.259269	0.377939	0.371732	0.569788
CG31202	unedited	5.47181	0.248712	0.524542	0.371868	0.569926
JHDM2	unedited	269.554	-0.195248	0.242805	0.371922	0.569939
Pxn	unedited	1136.39	0.133302	0.155018	0.372013	0.570007
CG2218	unedited	623.527	0.12373	0.143074	0.37213	0.570117
CG3121	unedited	108.306	0.262131	0.495466	0.372267	0.570257
CG18418	unedited	76.1988	0.261772	0.495216	0.372361	0.570332
CG15601	unedited	18.8511	0.26833	0.434179	0.372418	0.570348
mei-W68	unedited	42.9308	0.242777	0.331199	0.373112	0.571341
CycA	unedited	91.5833	0.257313	0.375462	0.373251	0.571483
csul	unedited	82.7477	-0.215155	0.277633	0.373421	0.571674
CG10862	unedited	93.8253	-0.249138	0.515055	0.373483	0.571697
Rx	unedited	110.497	0.188682	0.232094	0.373719	0.571988
CG15128	unedited	241.334	0.262291	0.492112	0.374123	0.572537
CG13766	unedited	158.538	0.187464	0.230835	0.374408	0.572903
Rrp45	unedited	51.5655	-0.230619	0.31027	0.374505	0.57298
CG5948	unedited	12.1856	-0.254928	0.501702	0.374634	0.573108
Ccp84Ad	unedited	7.47699	-0.19315	0.559819	0.374777	0.573256
Rac1	unedited	632.626	0.20049	0.251606	0.375257	0.573864
tim	unedited	6149.26	0.236254	0.31931	0.375267	0.573864
CG30065	unedited	41.6194	-0.249033	0.513673	0.375366	0.573945
dpr16	unedited	162.899	0.177128	0.217093	0.375436	0.573983
Cyp6a18	unedited	38.7873	0.24303	0.528638	0.375483	0.573984
CG32533	unedited	186.471	0.202316	0.254553	0.375686	0.574223
CR18275	unedited	85.5123	0.206906	0.262762	0.375771	0.574224
CG13032	unedited	126.56	0.264615	0.474861	0.375778	0.574224
CG8243	unedited	440.328	0.205289	0.260298	0.375944	0.574335
S-Lap3	unedited	1304.11	0.265075	0.48913	0.375905	0.574335
CG13689	unedited	46.8866	-0.234924	0.322507	0.376088	0.574485
eg	unedited	11.4739	0.259567	0.490492	0.376287	0.574719
CG4341	unedited	1509.4	0.131936	0.15619	0.376668	0.575072
CG10904	unedited	59.5657	-0.247727	0.357627	0.376714	0.575072
Snmp1	unedited	126.665	-0.188767	0.23591	0.376749	0.575072
d	unedited	214.522	0.264663	0.42136	0.376577	0.575072
CG43320	unedited	32.7067	-0.253904	0.376446	0.376696	0.575072
ImpE3	unedited	20.4966	0.259805	0.389496	0.376887	0.575092
CG18094	unedited	31.6957	-0.262255	0.43049	0.376973	0.575092
GstZ2	unedited	294.911	0.21341	0.272435	0.376918	0.575092
CG32437	unedited	160.414	0.261678	0.486277	0.376993	0.575092
CG43673	unedited	14.223	-0.215018	0.55013	0.3769	0.575092
CG18622	unedited	303.293	-0.233915	0.320818	0.377363	0.575586
CG13283	unedited	80.4317	0.194627	0.24376	0.377611	0.575894
Pxd	unedited	141.385	-0.245107	0.516914	0.377889	0.576054
fat-spondin	unedited	554.237	-0.165317	0.201696	0.377947	0.576054
feo	unedited	52.7258	0.243716	0.341064	0.377894	0.576054
CG11791	unedited	897.109	0.209434	0.269621	0.377916	0.576054
CG42787	unedited	15.8813	-0.247115	0.51357	0.377888	0.576054
cbt	unedited	1702.76	0.0947726	0.108309	0.378	0.576064
CG7276	unedited	8.97513	-0.151783	0.568608	0.378111	0.576092
CG33947	unedited	114.392	-0.185168	0.230972	0.378106	0.576092
Or59c	unedited	7.60636	0.244825	0.522987	0.378245	0.576226
Pbgs	unedited	120.864	0.226827	0.303124	0.378618	0.576723
CG42841	unedited	27.4647	-0.226775	0.539387	0.378755	0.576862
CG9917	unedited	425.664	-0.208423	0.27038	0.378957	0.577099
cup	unedited	237.454	0.262164	0.471592	0.379134	0.577298
CG11060	unedited	59.1166	0.25543	0.500552	0.379216	0.577352
BBS4	unedited	6.04068	-0.226572	0.538186	0.379375	0.577524
Kap-alpha3	unedited	1947.98	-0.16831	0.20626	0.379749	0.578022
CG17636	unedited	12.954	0.254473	0.504263	0.380154	0.578498
CG43779	unedited	45.019	0.228611	0.307522	0.380139	0.578498
CR42742	unedited	5.00527	0.217791	0.548392	0.38029	0.578634
CG7778	unedited	221.961	-0.139502	0.166916	0.380392	0.578644
CG15087	unedited	209.249	0.156916	0.189377	0.380429	0.578644
wa-cup	unedited	61.1874	0.262009	0.471918	0.380436	0.578644
SkpF	unedited	39.5917	-0.233214	0.53106	0.380824	0.579163
Lint-1	unedited	497.144	0.180578	0.223861	0.380874	0.579169
CG1640	unedited	3787.17	-0.200219	0.257974	0.38093	0.579183
lectin-29Ca	unedited	6.94033	-0.179232	0.563106	0.381004	0.579225
CG3544	unedited	61.2853	0.244999	0.520085	0.381354	0.579308
CG5397	unedited	353.852	-0.216331	0.287568	0.381252	0.579308
CG15124	unedited	29.1461	-0.241362	0.520372	0.381166	0.579308
ms(3)76Ba	unedited	19.328	0.235245	0.532532	0.381384	0.579308
CG14840	unedited	28.3392	-0.236309	0.527652	0.381237	0.579308
CG31821	unedited	9.04526	-0.198131	0.557	0.381326	0.579308
CR32690	unedited	173.201	0.255849	0.495805	0.38124	0.579308
swa	unedited	8.24536	0.240823	0.527146	0.381718	0.579617
CG14661	unedited	610.068	-0.241875	0.347344	0.381774	0.579617
CG18473	unedited	22.554	-0.259289	0.427957	0.381774	0.579617
CG5024	unedited	118.281	-0.243673	0.515659	0.381662	0.579617
abd-A	unedited	65.6445	0.248885	0.511048	0.382019	0.579791
gsb-n	unedited	13.2777	0.260382	0.47293	0.382187	0.579791
ImpL2	unedited	815.024	-0.118886	0.140732	0.382138	0.579791
CG17328	unedited	68.5479	-0.202333	0.261618	0.38194	0.579791
CG5157	unedited	4.37076	0.241085	0.523818	0.382066	0.579791
CG5987	unedited	249.377	0.262211	0.481474	0.382111	0.579791
CR43471	unedited	3.60498	0.227869	0.541222	0.382214	0.579791
zetaTry	unedited	14.4495	-0.177656	0.563001	0.382281	0.579822
Nca	unedited	582.386	-0.213223	0.282247	0.382375	0.579894
Letm1	Zn72D-affected	2883.54	0.116186	0.136776	0.382575	0.579914
mRNA-cap	unedited	736.826	-0.123794	0.148843	0.382761	0.579914
CG5096	unedited	9.01374	0.23252	0.534657	0.382749	0.579914
CG10734	unedited	233.801	0.259389	0.475093	0.382643	0.579914
PIG-C	unedited	17.66	-0.260557	0.44578	0.382553	0.579914
CG1208	unedited	174.874	0.210217	0.27402	0.382555	0.579914
POSH	unedited	274.867	0.162956	0.199147	0.382606	0.579914
CG43069	unedited	21.9903	-0.234589	0.527721	0.382746	0.579914
for	unedited	2199.17	0.150818	0.18217	0.382857	0.579989
Yp2	unedited	29257.5	-0.263222	0.434159	0.382943	0.580049
CG5463	unedited	96.3375	-0.197042	0.253867	0.383156	0.580258
Pal2	unedited	2210.14	-0.125721	0.149855	0.383175	0.580258
CG10178	unedited	173.317	-0.203463	0.264789	0.383251	0.580303
CG14190	unedited	39.0885	0.258563	0.480206	0.383307	0.580319
CG8547	unedited	2516.9	0.128998	0.153429	0.383374	0.580348
CG14877	unedited	13.4817	0.261189	0.427656	0.383824	0.580959
fu2	unedited	123.047	-0.182232	0.230033	0.384165	0.581404
CG43329	unedited	16.559	0.246458	0.514492	0.384277	0.581504
CG30270	unedited	35.6604	-0.242283	0.515257	0.384374	0.58158
Cdk9	unedited	154.083	-0.217015	0.292086	0.384468	0.581651
CG30393	unedited	77.7329	-0.249199	0.498232	0.38461	0.581725
AMPdeam	unedited	3923.17	-0.135695	0.163798	0.384571	0.581725
CG30275	unedited	95.2141	0.252024	0.50086	0.384723	0.581825
lkb1	unedited	556.432	0.14981	0.18154	0.38509	0.582239
CG34287	unedited	41.8935	0.251499	0.501614	0.385084	0.582239
Cyp4ae1	unedited	65.405	-0.217099	0.292959	0.385459	0.582655
Rdh	unedited	22.422	0.258909	0.418451	0.385422	0.582655
mab-21	unedited	248.709	0.168045	0.207939	0.38576	0.58304
PH4alphaMP	unedited	7.07609	0.256342	0.490756	0.38582	0.58306
Nek2	unedited	6.97634	0.248808	0.510139	0.385939	0.583097
CG15536	unedited	77.588	-0.204596	0.268708	0.385898	0.583097
CDC45L	unedited	148.992	0.202108	0.262207	0.386222	0.583314
YL-1	unedited	173.094	-0.154952	0.190408	0.386223	0.583314
CG13323	unedited	7.24856	-0.195595	0.556748	0.386167	0.583314
Fic	unedited	221.008	0.174889	0.218529	0.386277	0.583326
Spf45	unedited	398.271	-0.141027	0.171768	0.386537	0.583648
CG11983	unedited	94.1921	0.259537	0.456029	0.386635	0.583724
Smu1	unedited	126.405	-0.172955	0.217301	0.386812	0.583921
CG43342	unedited	23.5282	0.244148	0.354809	0.3874	0.584738
MAPk-Ak2	unedited	762.35	-0.189552	0.244027	0.38759	0.584953
NTPase	unedited	639.237	0.135008	0.163003	0.38773	0.585094
CG5062	unedited	56.0734	0.249729	0.501233	0.387832	0.585107
CG30343	unedited	8.94551	-0.240393	0.511316	0.387806	0.585107
Wnt6	unedited	219.733	0.15075	0.184367	0.388038	0.585346
CG14182	unedited	42.2848	-0.249712	0.388604	0.388148	0.585441
hmw	unedited	132.479	0.254318	0.485307	0.388481	0.585872
msl-3	unedited	222.055	-0.155328	0.192011	0.388697	0.585985
CG1246	unedited	6.94482	-0.227647	0.532312	0.388691	0.585985
Cap-G	unedited	470.347	0.163454	0.200841	0.388614	0.585985
CR44939	unedited	7.00596	-0.205534	0.549065	0.388972	0.586329
Fmo-2	unedited	209.325	-0.187061	0.240733	0.389112	0.586469
TTLL3A	unedited	30.6043	0.232413	0.326333	0.389456	0.586845
CG34222	unedited	38.9257	-0.232341	0.524337	0.389432	0.586845
CG3942	unedited	89.5762	0.255218	0.475255	0.389695	0.587053
CG17556	unedited	143.429	-0.217249	0.297042	0.389782	0.587053
CG10164	unedited	245.801	0.249636	0.499091	0.389767	0.587053
CR43671	unedited	7.54522	-0.23763	0.517277	0.389769	0.587053
CG16865	unedited	57.4041	-0.211346	0.284697	0.389894	0.587151
fzy	unedited	25.1737	0.246027	0.507544	0.38995	0.587164
Rga	unedited	1080.94	-0.165058	0.207208	0.390127	0.587289
CG43366	unedited	31.2336	0.249674	0.380849	0.390102	0.587289
hoe2	unedited	631.54	0.176269	0.223298	0.390532	0.587827
2019-09-05	unedited	13.1779	-0.251258	0.474355	0.390666	0.587957
CG6724	unedited	111.314	-0.198933	0.262252	0.390716	0.587962
CR45681	unedited	4.00139	0.201205	0.551116	0.390877	0.588134
CR32657	unedited	46.5635	-0.250639	0.481762	0.390974	0.588137
CR45131	unedited	173.116	0.18621	0.239068	0.390964	0.588137
CG9804	unedited	54.7773	-0.251812	0.409614	0.391027	0.588146
CG10462	unedited	332.443	-0.150188	0.186049	0.391086	0.588163
CG12637	unedited	23.8371	0.242226	0.512527	0.391301	0.588415
Ing3	unedited	298.421	0.186071	0.239226	0.391477	0.58861
Cpr49Ac	unedited	21.6685	-0.248089	0.492814	0.391583	0.588627
CG34219	unedited	46.2276	-0.237716	0.34959	0.391577	0.588627
CG32444	unedited	1047.55	-0.177057	0.226152	0.391655	0.588664
CG10096	unedited	285.681	-0.24861	0.48358	0.391941	0.589022
CG3326	unedited	3.90164	0.207601	0.547948	0.392	0.58904
CG4627	unedited	42.0055	-0.243801	0.372055	0.392061	0.589061
CG15168	unedited	52.4941	-0.212384	0.289542	0.392348	0.589328
CG13659	unedited	79.0102	0.230645	0.328375	0.392381	0.589328
CG43755	unedited	611.922	0.254211	0.4835	0.392302	0.589328
CG5235	unedited	16.1555	0.255472	0.42582	0.392475	0.589398
CG5734	unedited	621.812	-0.201711	0.268546	0.392635	0.589567
CR42850	unedited	94.7404	0.245891	0.503023	0.392699	0.589592
CG43127	unedited	14.0802	-0.188436	0.555888	0.392812	0.589691
CG2137	unedited	118.938	0.252845	0.479604	0.392943	0.589818
CG17300	unedited	60.6482	0.252859	0.478332	0.393076	0.589946
krimp	unedited	17.5558	0.252744	0.480277	0.393199	0.590028
CG32301	unedited	16.8582	0.228343	0.530891	0.393226	0.590028
CG12395	unedited	9.41463	0.237292	0.519882	0.393565	0.590395
CR31144	unedited	12.609	-0.239972	0.507107	0.393563	0.590395
iav	unedited	4.74014	0.237206	0.519771	0.393882	0.5908
CG15446	unedited	24.7683	0.23942	0.514297	0.39407	0.590868
CG4956	unedited	13.5158	0.247055	0.497776	0.394021	0.590868
CR43496	unedited	9.44616	0.255861	0.460795	0.394057	0.590868
CG10176	unedited	91.549	0.248275	0.38561	0.3943	0.591142
Mgat1	unedited	534.282	-0.118345	0.143994	0.394433	0.591269
CG8958	unedited	29.4312	0.24739	0.494527	0.394502	0.591302
CG43121	unedited	53.5335	-0.22891	0.524272	0.394562	0.591321
CG7311	unedited	280.139	0.243724	0.505449	0.394627	0.591347
CG14275	unedited	102.402	-0.248299	0.400022	0.394922	0.591581
CG10654	unedited	261.033	-0.142576	0.177045	0.394956	0.591581
cona	unedited	23.2026	-0.229166	0.524562	0.394903	0.591581
CG42753	unedited	23.1254	-0.232544	0.518982	0.394973	0.591581
PpD5	unedited	19.1556	0.238732	0.513876	0.395143	0.591693
lok	unedited	63.5317	0.234964	0.340079	0.39513	0.591693
CG5527	unedited	155.397	0.157567	0.197445	0.395734	0.592294
nyo	unedited	2.67381	0.172954	0.562635	0.395691	0.592294
CG32040	unedited	6.97185	-0.221263	0.529942	0.395629	0.592294
rgn	unedited	1527	-0.125247	0.153742	0.395674	0.592294
CG31523	unedited	2633.68	0.110171	0.133536	0.395801	0.592323
Gld	unedited	193.044	0.19592	0.258696	0.395876	0.592355
CG16762	unedited	6.7093	-0.191524	0.553556	0.395935	0.592355
CG13733	unedited	142.723	-0.240842	0.500028	0.395965	0.592355
Hml	unedited	784.298	-0.105382	0.127772	0.396399	0.592932
IntS4	unedited	197.499	-0.155827	0.19667	0.396657	0.593166
CG12229	unedited	224.229	0.24559	0.498124	0.396686	0.593166
CG9590	unedited	277.784	-0.132866	0.164106	0.396698	0.593166
nxf2	unedited	19.1189	0.25385	0.439264	0.396904	0.593331
Desi	unedited	5.8753	-0.210658	0.542755	0.396866	0.593331
wus	unedited	7.94163	0.252117	0.473764	0.397097	0.593411
CG14930	unedited	9.48027	-0.241455	0.500806	0.397118	0.593411
Grp	unedited	127.916	0.248691	0.394247	0.397148	0.593411
CG5999	unedited	23.0925	-0.242529	0.494678	0.397084	0.593411
CG12609	unedited	42.2198	0.248865	0.482986	0.39769	0.594151
CG10834	unedited	6.7093	-0.184168	0.556301	0.397741	0.594156
TbCMF46	unedited	14.1503	0.228794	0.525596	0.398216	0.594794
CG7236	unedited	25.5675	-0.24485	0.391626	0.399236	0.596151
CG32388	unedited	179.604	-0.240536	0.495176	0.399269	0.596151
CG43439	unedited	179.604	-0.240536	0.495176	0.399269	0.596151
unc	unedited	23.2837	0.245663	0.488568	0.399363	0.596221
pgant6	unedited	195.976	0.145988	0.182741	0.399488	0.596336
Nep1	unedited	399.547	-0.192084	0.256549	0.399574	0.596393
eIF-1A	unedited	5029.79	0.188777	0.248264	0.399831	0.596704
List	unedited	318.327	-0.13666	0.171563	0.400047	0.59689
Sec3	unedited	391.651	0.162982	0.207772	0.400051	0.59689
CR45121	unedited	3.43959	0.214374	0.54065	0.400121	0.596922
casp	unedited	1015.6	-0.125929	0.156194	0.400424	0.597304
CG7358	unedited	1379.38	0.154978	0.195805	0.400759	0.597731
Grip71	unedited	98.8601	0.194705	0.259613	0.400853	0.5978
CG2371	unedited	109.121	0.177705	0.23153	0.401199	0.598173
slim	unedited	1790.31	0.107453	0.131465	0.401156	0.598173
CG16885	unedited	1460.98	-0.202758	0.542278	0.401728	0.598891
Aats-lys	unedited	576.661	-0.157098	0.201073	0.401811	0.598942
CG30424	unedited	31.0419	-0.23919	0.371792	0.40197	0.599107
GATAe	unedited	30.6121	-0.215299	0.534197	0.40211	0.599244
tow	unedited	803.704	0.148661	0.187686	0.402198	0.599304
CG32115	unedited	15.4457	0.244024	0.486642	0.402522	0.599715
PK1-R	unedited	34.6706	0.247981	0.408571	0.40275	0.599912
CG42685	unedited	23.3905	0.2272	0.523545	0.402717	0.599912
CG12679	unedited	38.1071	0.241897	0.494285	0.403074	0.600251
CG10226	unedited	1087.77	-0.190078	0.25477	0.403073	0.600251
CG5961	unedited	264.81	-0.204237	0.282678	0.40339	0.600649
ck	unedited	995.29	0.13594	0.170148	0.403492	0.600729
CG3106	unedited	11.6875	-0.186726	0.5532	0.403748	0.601023
CR45886	unedited	3.93575	0.187652	0.553536	0.403786	0.601023
CG5604	unedited	9919.6	0.131238	0.163609	0.403912	0.601139
CG11318	unedited	7.04457	-0.224138	0.522687	0.40425	0.60157
CR32660	unedited	47.0481	0.245157	0.480701	0.404378	0.601688
CG8620	unedited	19.6678	-0.244417	0.474822	0.404465	0.601747
CG9109	unedited	29.0271	-0.241823	0.39297	0.404526	0.601765
CG2871	unedited	68.4908	0.230679	0.51577	0.404701	0.601881
P58IPK	unedited	324.559	0.126274	0.157606	0.404684	0.601881
CG34027	unedited	31.013	0.249421	0.442714	0.404816	0.60198
CG18048	unedited	72.1207	0.202941	0.278868	0.404891	0.602021
CR32658	unedited	345.488	0.245997	0.482214	0.405005	0.602118
CR45204	unedited	95.2467	0.144175	0.566992	0.405469	0.602735
CG30354	unedited	22.5881	-0.245788	0.440424	0.405709	0.603021
CG30356	unedited	43.4026	-0.246525	0.442091	0.406039	0.603368
sra	unedited	1062.65	-0.134372	0.170078	0.40602	0.603368
prel	unedited	829.387	-0.140827	0.179247	0.406207	0.603545
CG15925	unedited	16.559	0.240824	0.494415	0.406261	0.603553
CG7376	unedited	200.865	0.15546	0.199502	0.406366	0.603638
Cpn	Zn72D-unaffected	7090.71	0.238976	0.377002	0.406624	0.603949
Hdc	unedited	1436.48	-0.154528	0.19987	0.406933	0.604335
CG14054	unedited	14.223	-0.200219	0.544476	0.407002	0.604366
Diap2	unedited	1121.89	-0.120005	0.150523	0.407063	0.604385
CG6888	unedited	23.5578	-0.236967	0.494163	0.407402	0.604816
Cht2	unedited	113.055	-0.244458	0.429634	0.407457	0.604825
CG14102	unedited	72.2687	-0.20858	0.295735	0.408048	0.605557
Usp12-46	unedited	429.803	0.141424	0.179906	0.408006	0.605557
CG4744	unedited	221.7	0.242353	0.484547	0.408108	0.605575
CG6980	unedited	41.1889	-0.240467	0.479632	0.408267	0.605739
CG32075	unedited	73.1876	-0.198294	0.275011	0.408434	0.605842
CG42263	unedited	12.1451	0.193733	0.548856	0.408405	0.605842
CG11756	unedited	24.0637	-0.201633	0.541445	0.408804	0.606247
Art8	unedited	17.7868	-0.243502	0.459409	0.408758	0.606247
CG33213	unedited	28.6351	-0.244135	0.418575	0.408931	0.606363
CG17764	unedited	36.6869	-0.229346	0.508167	0.408985	0.606371
CG4953	unedited	119.189	-0.19585	0.2709	0.40913	0.606513
CG31867	unedited	8.94102	0.219691	0.52646	0.409223	0.606579
clumsy	unedited	216.071	0.139375	0.177423	0.409272	0.606579
Tdrd3	unedited	455.081	-0.122328	0.154396	0.409379	0.606666
Mur82C	unedited	10.3368	-0.145079	0.564036	0.409471	0.60673
CG17508	unedited	690.616	0.187957	0.257097	0.409637	0.606904
CG18609	unedited	22.525	-0.219188	0.523515	0.409822	0.607106
Doc3	unedited	3.20857	0.166154	0.560892	0.410099	0.607372
CTPsyn	unedited	391.491	-0.171788	0.22874	0.410062	0.607372
Elo68alpha	unedited	20.7824	-0.200145	0.541725	0.410204	0.607455
Cdc42	unedited	1368.51	0.167279	0.220057	0.410608	0.607908
Cht6	unedited	864.685	0.214112	0.308466	0.410572	0.607908
CG8490	unedited	47.6246	-0.224328	0.337472	0.410959	0.608284
Hexim	unedited	215.762	0.143672	0.184356	0.410959	0.608284
CG13539	unedited	51.668	-0.229408	0.505945	0.41102	0.608301
Ubx	unedited	28.7015	0.245473	0.448347	0.411212	0.608435
CG15227	unedited	15.9901	-0.227328	0.51159	0.411256	0.608435
mdlc	unedited	42.0582	-0.220026	0.325643	0.41123	0.608435
LBR	unedited	151.109	0.148716	0.192047	0.411468	0.608676
CG12147	unedited	72.0732	0.232964	0.503512	0.411568	0.608751
CG4706	unedited	188.031	0.23467	0.499243	0.411682	0.608847
Cp110	unedited	274.672	0.129261	0.164194	0.411759	0.608889
Zip71B	unedited	233.821	0.157244	0.205252	0.411839	0.60893
Su(var)3-9	unedited	64.4693	0.19681	0.272831	0.411884	0.60893
Pfrx	Zn72D-unaffected	3639.22	-0.150738	0.197101	0.412044	0.609091
SA-2	unedited	8.91399	0.206416	0.539422	0.412091	0.609091
CG18764	unedited	27.5225	0.238474	0.38684	0.412389	0.609459
CG4061	unedited	152.348	-0.163868	0.217386	0.412595	0.609533
CG9010	unedited	115.693	0.239557	0.484499	0.412684	0.609533
CG4374	unedited	132.794	0.243979	0.422805	0.412648	0.609533
CG31230	unedited	19.8827	-0.227099	0.508244	0.412504	0.609533
CR41454	unedited	10.4912	0.193053	0.548607	0.412666	0.609533
dj	unedited	452.747	-0.233212	0.490835	0.412942	0.609843
Cyp6a19	unedited	5.80517	0.15287	0.562809	0.413018	0.609882
geminin	unedited	95.6779	-0.221678	0.332788	0.413228	0.61012
Xpac	unedited	44.9489	-0.216925	0.321112	0.413335	0.610134
CG8503	unedited	171.204	0.19502	0.270409	0.41333	0.610134
m	unedited	3.73625	0.212907	0.531788	0.413732	0.610375
ry	unedited	1082.41	0.157399	0.20611	0.413687	0.610375
CG14070	unedited	13.5473	0.235768	0.494355	0.413813	0.610375
CG8950	unedited	95.248	0.164287	0.21718	0.413839	0.610375
CG18635	unedited	7.44098	0.23459	0.498568	0.41373	0.610375
CG7387	unedited	85.3534	0.232168	0.502174	0.413812	0.610375
CG33308	unedited	55.0721	-0.220812	0.517212	0.413842	0.610375
CG9008	unedited	371.622	0.146728	0.190181	0.413917	0.610414
CR44748	unedited	3.47111	0.191798	0.548251	0.414079	0.61058
tub	unedited	478.911	-0.147413	0.192576	0.414193	0.61064
CG18641	unedited	21.7585	0.239606	0.395023	0.414218	0.61064
CG11825	unedited	11.3156	-0.238504	0.468718	0.414486	0.610912
CG45782	unedited	353.437	0.186652	0.255572	0.4145	0.610912
vig	unedited	2546.64	0.190346	0.264444	0.414561	0.61092
Mad1	unedited	261.774	-0.123566	0.158322	0.414604	0.61092
Tim13	unedited	21.7637	-0.212023	0.528678	0.414818	0.611098
CG42708	unedited	738.342	0.107834	0.135901	0.414823	0.611098
Rbcn-3A	unedited	10727.2	0.142518	0.184391	0.415033	0.611335
CG14053	unedited	33.8136	0.236896	0.487378	0.415193	0.611408
Oscillin	unedited	106.461	-0.191375	0.266928	0.415239	0.611408
CG12209	unedited	39.3465	0.24087	0.468571	0.415278	0.611408
CG14511	unedited	23.1904	-0.23673	0.395587	0.415195	0.611408
Sas10	unedited	119.49	-0.186513	0.25781	0.415491	0.611649
CG1602	unedited	66.0826	-0.203529	0.292637	0.415609	0.611735
CR32010	unedited	8.40557	0.15719	0.561596	0.415648	0.611735
Cbp80	unedited	500.725	0.133713	0.17224	0.415731	0.611766
Tengl4	unedited	49.4478	0.234914	0.492425	0.415767	0.611766
TrissinR	unedited	245.138	0.144793	0.188532	0.4159	0.611889
CR45881	unedited	5.90682	0.199795	0.541283	0.416299	0.612404
Scp1	unedited	476.094	-0.238802	0.42217	0.416631	0.612821
CG17707	unedited	102.137	-0.233233	0.483608	0.416982	0.613264
so	unedited	582.127	0.110898	0.141179	0.417143	0.613411
CR40190	unedited	57.0207	0.241869	0.429253	0.41723	0.613411
CR43670	unedited	140.506	0.199367	0.28244	0.41719	0.613411
CG14636	unedited	30.3462	-0.234757	0.385791	0.417368	0.61348
CG12592	unedited	91.9031	-0.235723	0.393319	0.417473	0.61348
CG8476	unedited	97.79	0.240876	0.458469	0.417431	0.61348
mrt	unedited	1079.02	0.124185	0.159052	0.417395	0.61348
CG13188	unedited	173.33	0.240651	0.418404	0.41754	0.613504
CG9044	unedited	1219.69	0.13283	0.171459	0.417685	0.613646
CG8568	unedited	28.0959	-0.229618	0.369134	0.417742	0.613657
CG15296	unedited	35.8342	-0.235586	0.475012	0.417836	0.613662
CG10332	unedited	13.6496	-0.164432	0.557513	0.417844	0.613662
Ccy	unedited	36.1907	0.226516	0.508738	0.417997	0.613815
CG3618	unedited	1268.35	0.140072	0.182302	0.418121	0.613924
Cyp318a1	unedited	8.78012	0.238967	0.476644	0.418265	0.614026
CG10466	unedited	33.3978	-0.226699	0.358621	0.418289	0.614026
CG17264	unedited	63.849	-0.221467	0.339705	0.41845	0.61416
CR44855	unedited	6.54392	-0.177985	0.551112	0.418479	0.61416
DNApol-alpha73	unedited	23.5623	0.230601	0.36364	0.418862	0.614231
Srp54	unedited	616.492	-0.174487	0.238746	0.41882	0.614231
CG13005	unedited	60.0026	0.203743	0.292126	0.418646	0.614231
CG9752	unedited	10.0421	-0.229175	0.491019	0.418873	0.614231
CG8032	unedited	587.893	0.170135	0.229227	0.418753	0.614231
CG8138	unedited	47.7283	-0.226184	0.502355	0.418791	0.614231
stl	unedited	66.5124	-0.19775	0.28253	0.418593	0.614231
l(3)mbn	unedited	29.3275	0.21334	0.528276	0.418995	0.614267
CNMaR	unedited	102.777	0.193795	0.272938	0.418972	0.614267
CG1888	unedited	205.384	0.153588	0.203122	0.419061	0.61429
msta	unedited	1733.47	-0.164696	0.222351	0.419214	0.614394
CR46117	unedited	4.03999	0.207932	0.535233	0.41923	0.614394
CG8552	unedited	4716.43	-0.117144	0.150793	0.419892	0.615003
CNMa	unedited	11.5807	-0.233698	0.477213	0.419787	0.615003
Cad74A	unedited	192.098	0.172312	0.234058	0.419737	0.615003
CG10425	unedited	70.4598	0.20362	0.292889	0.419861	0.615003
CG42825	unedited	7.00596	-0.191021	0.543935	0.419795	0.615003
Pvr	unedited	1166.82	0.116385	0.149225	0.419998	0.615085
Elba3	unedited	12.3195	0.21391	0.526752	0.420161	0.615252
CG14759	unedited	8.00985	-0.19772	0.538928	0.42037	0.615387
CG31898	unedited	42.4038	0.23437	0.386492	0.420384	0.615387
spri	unedited	2670.36	0.160699	0.21524	0.420402	0.615387
CG5767	unedited	6.64816	-0.171626	0.554826	0.420501	0.61546
CG15071	unedited	11.8845	0.24025	0.453629	0.420687	0.615516
CG11345	unedited	10.044	-0.164508	0.555811	0.420674	0.615516
CG5577	unedited	227.232	-0.14692	0.195113	0.420684	0.615516
CG42847	unedited	36.9565	0.233046	0.488332	0.420953	0.615832
Brd8	unedited	202.926	0.15043	0.199396	0.421098	0.615972
CG13251	unedited	17.2494	0.239033	0.418374	0.42125	0.616122
Brf	unedited	343.023	0.175354	0.240502	0.421404	0.616274
Prosalpha3T	unedited	6.63659	0.181314	0.550162	0.421462	0.616287
mts	unedited	3309.2	-0.173649	0.236862	0.421583	0.616391
CG15878	unedited	69.4895	0.236624	0.471922	0.421664	0.616438
VhaPPA1-2	unedited	5.90941	0.191884	0.545191	0.421756	0.616501
CR44431	unedited	13.0125	-0.217826	0.515111	0.422034	0.616834
Sox15	unedited	73.7629	0.214093	0.319767	0.422092	0.616846
ball	unedited	109.948	-0.212448	0.31969	0.422149	0.616857
CG6914	unedited	25.2419	-0.207891	0.528165	0.422306	0.617015
CG1461	unedited	2072.89	-0.230936	0.388007	0.422535	0.617204
HIPP1	unedited	1008.83	0.110538	0.141978	0.422514	0.617204
cutlet	unedited	49.2881	-0.201008	0.293928	0.42264	0.617212
CG8289	unedited	368.57	-0.141205	0.187162	0.422605	0.617212
CG7755	unedited	88.1058	0.231754	0.488096	0.422816	0.617356
CG6951	unedited	20.4921	-0.234361	0.407933	0.422837	0.617356
CR43484	unedited	5.63978	0.188192	0.546164	0.422938	0.617431
bsh	unedited	58.5393	0.219358	0.333147	0.423391	0.617759
alpha-Est4aPsi	unedited	11.0801	0.19957	0.538231	0.42333	0.617759
CG8596	unedited	362.405	-0.153602	0.206808	0.423264	0.617759
Or85f	unedited	6.04068	0.22908	0.497571	0.423406	0.617759
Cda4	unedited	91.6527	-0.234883	0.451343	0.423461	0.617759
mv	unedited	4922.35	0.106702	0.136964	0.423417	0.617759
CG1824	unedited	515.125	0.156817	0.210879	0.423695	0.618009
CG42235	unedited	465.807	0.177613	0.245455	0.423731	0.618009
CG2051	unedited	146.554	-0.179453	0.250949	0.423853	0.618115
conv	unedited	82.9471	0.236319	0.410648	0.424005	0.618264
HDAC6	unedited	2779.27	0.137702	0.181819	0.424319	0.618504
EndoG	unedited	76.718	-0.177808	0.248683	0.424301	0.618504
CG14990	unedited	29.1583	-0.234828	0.435572	0.424302	0.618504
TM4SF	unedited	2643.86	-0.169685	0.234981	0.424683	0.618756
CG9072	unedited	20.8982	-0.200485	0.533715	0.42463	0.618756
CG17065	unedited	603.605	0.18125	0.25262	0.42457	0.618756
CG4069	unedited	112.801	0.153412	0.205826	0.42474	0.618756
RpS19b	unedited	17.7894	-0.22072	0.506328	0.424706	0.618756
ogre	unedited	1354.55	0.205645	0.301957	0.424892	0.618906
CG11997	unedited	27.731	-0.228972	0.379371	0.425311	0.619444
Uev1A	unedited	1482.07	0.197088	0.283851	0.425376	0.619466
CG16888	unedited	16.4663	-0.210701	0.522569	0.425473	0.619534
CG10396	unedited	162.685	-0.220055	0.50414	0.42567	0.619748
CG32650	unedited	21.5102	0.210144	0.526684	0.425737	0.619751
Eogt	unedited	312.444	0.117575	0.152958	0.425771	0.619751
CG1103	unedited	140.793	-0.161516	0.221314	0.426036	0.619919
CG6733	unedited	42.4779	-0.218455	0.508574	0.426006	0.619919
CR46082	unedited	3.836	0.203009	0.533431	0.425958	0.619919
CG8108	Zn72D-affected	2440.39	0.103432	0.131331	0.426178	0.620054
CG12307	unedited	56.4042	-0.222806	0.499071	0.426384	0.62025
CG13884	unedited	11.1071	0.214902	0.518087	0.426412	0.62025
CR43948	unedited	4.0355	0.16882	0.553738	0.426534	0.620355
CG7251	unedited	130.225	0.229601	0.489656	0.426775	0.620632
CG5276	unedited	208.74	0.218518	0.338661	0.426934	0.620791
CG13893	unedited	491.218	0.150949	0.203206	0.427076	0.620861
CG14662	unedited	22.5269	0.224878	0.500943	0.427082	0.620861
piwi	unedited	13.3189	0.202719	0.532725	0.427535	0.62123
CG9723	unedited	125.58	0.150994	0.203324	0.42745	0.62123
CG31161	unedited	188.155	0.236356	0.442686	0.427517	0.62123
CR44498	unedited	10.3773	0.236617	0.450815	0.42745	0.62123
CG3634	unedited	278.282	-0.133844	0.178317	0.427878	0.621574
laza	unedited	1015.61	-0.174333	0.244923	0.427921	0.621574
CG30466	unedited	92.4231	0.210581	0.319318	0.427848	0.621574
Tsp42Ek	unedited	139.752	-0.183164	0.261617	0.428113	0.62178
CG4332	unedited	89.6585	0.194604	0.282487	0.428225	0.62187
CG9331	unedited	476.429	-0.191409	0.278266	0.428309	0.62192
sut2	unedited	11.3426	-0.225495	0.486304	0.428615	0.622179
CG18190	unedited	7.81035	0.225196	0.499469	0.428688	0.622179
CG4328	unedited	122.514	-0.197035	0.291008	0.428661	0.622179
Ir85a	unedited	38.7525	0.216453	0.333606	0.428631	0.622179
CG3156	unedited	213.293	0.130482	0.172785	0.428959	0.62221
CG8353	unedited	52.8564	-0.215925	0.340124	0.428916	0.62221
Ipk1	unedited	157.252	0.212841	0.325771	0.428917	0.62221
Xrp1	unedited	6876.24	0.146949	0.203835	0.428837	0.62221
CR43481	unedited	12.378	-0.22603	0.487809	0.428894	0.62221
CG13707	unedited	106.116	-0.175384	0.24767	0.429274	0.622594
ArfGAP1	unedited	529.504	0.153626	0.206196	0.429343	0.622623
CG8213	unedited	142.444	0.230431	0.388234	0.429427	0.622672
CG42542	unedited	871.013	-0.147316	0.199433	0.429497	0.6227
CG7324	unedited	1967.65	-0.123465	0.163988	0.429678	0.622839
CG11317	unedited	608.85	0.161061	0.222194	0.429692	0.622839
not	unedited	205.679	0.182222	0.258656	0.429759	0.622845
Cep97	unedited	734.114	-0.127506	0.169687	0.429822	0.622845
CR43810	unedited	11.4224	-0.157512	0.557084	0.429847	0.622845
CG3999	unedited	222.694	-0.216112	0.341737	0.430065	0.623089
meigo	unedited	260.093	0.151882	0.206394	0.430229	0.623254
Cpr76Bb	unedited	8.34252	-0.185198	0.541233	0.430285	0.623263
Jhedup	unedited	6.1134	-0.173718	0.549845	0.430391	0.623343
yellow-h	unedited	85.4234	0.233857	0.455326	0.430484	0.623381
comm3	unedited	143.993	0.183535	0.261521	0.430517	0.623381
spas	unedited	420.212	0.127185	0.168968	0.430678	0.623405
Sas-6	unedited	35.8773	-0.232328	0.443831	0.430715	0.623405
Gr64c	unedited	8.0729	0.227145	0.488682	0.430733	0.623405
Ada2a	unedited	159.482	-0.155843	0.214386	0.430733	0.623405
pre-mod(mdg4)-G	unedited	43.5698	-0.179591	0.545922	0.430883	0.623548
Taf8	unedited	57.0528	0.203541	0.304809	0.430953	0.623577
ninaE	unedited	153368	-0.139714	0.147108	0.431094	0.623638
PIG-V	unedited	165.302	0.205959	0.310216	0.431075	0.623638
Tctp	unedited	6370.47	-0.170242	0.218952	0.431215	0.623739
CG9175	unedited	324.475	0.169598	0.237545	0.431398	0.623859
CG14870	unedited	18.9631	-0.223191	0.492654	0.431388	0.623859
CG13871	unedited	34.1102	0.22904	0.4807	0.431528	0.623974
CG8046	unedited	16.8485	-0.230709	0.433666	0.431632	0.624052
RhoU	unedited	154.081	-0.175115	0.248974	0.431783	0.624198
Sgs1	unedited	5.83669	0.213128	0.515101	0.43186	0.624209
CG10483	unedited	422.397	0.125946	0.167514	0.43189	0.624209
Nnf1a	unedited	6.04068	-0.208477	0.518732	0.432214	0.624532
CG9376	unedited	79.8558	0.180109	0.256465	0.432211	0.624532
EloA	unedited	461.598	0.130339	0.174039	0.43237	0.624685
CG5906	unedited	45.3171	0.228838	0.478348	0.432844	0.625297
CG13544	unedited	80.1802	-0.224057	0.484316	0.433013	0.625468
Dbp73D	unedited	64.5028	-0.192181	0.284414	0.43309	0.625508
CG18568	unedited	182.944	0.231193	0.466352	0.433408	0.625895
CG7366	unedited	72.0886	0.217973	0.506207	0.433465	0.625904
CG15673	unedited	201.934	-0.17051	0.24141	0.433579	0.625966
CG5535	unedited	57.3996	-0.192117	0.283949	0.433609	0.625966
Cdk5alpha	unedited	1669.16	-0.130328	0.17555	0.43373	0.625997
Cyp4s3	unedited	77.3293	0.219461	0.352168	0.433699	0.625997
neo	unedited	24.0514	0.231619	0.423727	0.433796	0.626019
CG5613	unedited	84.4253	-0.20062	0.304228	0.434057	0.626178
twf	unedited	231.033	-0.126192	0.169502	0.434037	0.626178
lectin-30A	unedited	13.0151	-0.21705	0.502198	0.433982	0.626178
tadr	unedited	578.82	0.136669	0.184317	0.434261	0.62634
Smvt	unedited	43.7199	-0.209995	0.514288	0.43427	0.62634
CG18449	unedited	288.154	-0.220939	0.489031	0.434643	0.626805
CG8414	unedited	165.939	0.180123	0.25897	0.434698	0.626812
Cyp4p2	unedited	7.40686	0.225301	0.488985	0.434761	0.62683
Ptx1	unedited	135.87	0.145213	0.198047	0.434919	0.626986
Phlpp	unedited	13.7783	0.231493	0.452104	0.435093	0.627164
Rpn12R	unedited	64.7333	-0.218183	0.496831	0.435215	0.627267
ver	unedited	16.9869	-0.228897	0.424126	0.435304	0.627324
CG12116	unedited	3325.71	0.160073	0.222065	0.435771	0.627924
Cct2	unedited	843.593	0.120875	0.16165	0.43614	0.628382
lobo	unedited	91.0788	0.225581	0.48192	0.436331	0.628585
CG33123	unedited	565.041	0.102587	0.13543	0.436431	0.628657
CG31697	unedited	26.8643	-0.20003	0.526178	0.436644	0.628891
Syx6	unedited	829.789	0.150491	0.207477	0.436777	0.629009
CG2975	unedited	8.41075	0.229286	0.467917	0.436966	0.629209
CG12446	unedited	22.3712	0.200259	0.529208	0.437104	0.629335
Npc1a	unedited	1492.72	0.129176	0.173216	0.437233	0.629375
CG10859	unedited	193.191	0.222055	0.491812	0.437191	0.629375
Arp5	unedited	161.279	0.155486	0.215942	0.437658	0.629887
CG43370	unedited	32.6102	0.230669	0.447323	0.43769	0.629887
CG31245	unedited	108.891	-0.216602	0.496689	0.437959	0.630202
Cyp4ac1	unedited	190.369	-0.151549	0.211277	0.438186	0.630455
Pph13	unedited	535.871	-0.131029	0.178831	0.438416	0.630583
Cyp4ac2	unedited	27.926	0.224864	0.386597	0.438427	0.630583
mRpS9	unedited	570.853	0.204148	0.315518	0.43835	0.630583
aux	unedited	1784.32	0.133158	0.181722	0.438558	0.630699
CG7448	unedited	6.74083	-0.201807	0.522818	0.438648	0.630756
tok	unedited	1475.95	-0.110904	0.148692	0.438745	0.630822
CG4594	unedited	24.1234	-0.227358	0.445857	0.43885	0.630829
dgt3	unedited	11.8117	0.229792	0.449927	0.438809	0.630829
Sara	unedited	2035.72	0.108558	0.144985	0.438976	0.630936
elB	unedited	627.759	0.170768	0.245719	0.439352	0.631392
Fie	unedited	664.354	-0.176075	0.256311	0.439394	0.631392
C15	unedited	22.3545	0.22296	0.378627	0.439632	0.631661
gammaTub23C	unedited	240.116	-0.156339	0.22042	0.43977	0.631786
P5CDh1	unedited	4120.88	-0.178142	0.261158	0.440065	0.632064
CG30001	unedited	8.21125	-0.211567	0.507598	0.440026	0.632064
CG8111	unedited	126.134	-0.182738	0.270203	0.440184	0.632162
CG10933	unedited	30.4749	-0.224718	0.397877	0.440303	0.63226
CG6015	unedited	178.464	-0.145833	0.203281	0.440473	0.632358
CG45099	unedited	178.464	-0.145833	0.203281	0.440473	0.632358
CG9194	unedited	68.7082	-0.192175	0.291546	0.440651	0.632521
CR41597	unedited	155.739	0.224191	0.386528	0.440688	0.632521
Nle	unedited	106.56	-0.183409	0.271781	0.440815	0.63263
Sry-alpha	unedited	32.7131	-0.180248	0.54095	0.440931	0.632645
CG17568	unedited	174.39	0.138883	0.191156	0.441028	0.632645
cmet	unedited	153.542	0.226087	0.470487	0.440981	0.632645
CG11379	unedited	29.5039	-0.207927	0.511435	0.440992	0.632645
CG17127	unedited	8.7119	-0.148418	0.556587	0.441677	0.633503
CG14650	unedited	911.879	-0.0877103	0.116797	0.441804	0.633612
Hsp60B	unedited	614.842	0.225738	0.474857	0.442095	0.633956
CG17760	unedited	13.7783	0.227347	0.444177	0.44233	0.634174
CG12426	unedited	4.20537	0.18811	0.538056	0.4424	0.634174
CG33286	unedited	92.4726	0.225095	0.469632	0.442398	0.634174
CR45161	unedited	115.215	-0.173238	0.253269	0.442745	0.634596
CG43233	unedited	18.4239	-0.196674	0.525315	0.442803	0.634607
CR44049	unedited	13.7198	-0.22219	0.472728	0.442945	0.634737
CG42535	unedited	7.40945	-0.171106	0.546231	0.443048	0.634811
Pkg21D	unedited	189.198	-0.188125	0.285037	0.443724	0.635277
GluRIA	unedited	501.691	0.101493	0.136157	0.443545	0.635277
CG14164	unedited	29.8637	0.224068	0.394281	0.443498	0.635277
CG2003	unedited	91.4758	0.160701	0.228775	0.443609	0.635277
CG42395	unedited	11.3741	0.221518	0.479694	0.443645	0.635277
CR44131	unedited	26.3996	-0.197707	0.523753	0.44373	0.635277
mlt	unedited	2046.34	0.0932715	0.124249	0.443446	0.635277
CR45366	unedited	9.87409	-0.201608	0.516763	0.444275	0.635984
GS	unedited	648.593	0.118464	0.161363	0.444628	0.636343
CG32495	unedited	648.593	0.118464	0.161363	0.444628	0.636343
CG12788	unedited	94.3458	0.17041	0.247071	0.444694	0.636364
CG8708	unedited	33.4287	-0.209391	0.50465	0.445071	0.636831
mei-S332	unedited	86.3039	0.221687	0.385889	0.445557	0.637454
CG14445	unedited	24.9086	-0.224771	0.433777	0.445662	0.63753
CR45807	unedited	15.8903	0.226874	0.42227	0.446138	0.638138
NT1	unedited	10.3432	0.224042	0.464835	0.446453	0.638514
Mst35Ba	unedited	95.7237	-0.221886	0.458444	0.446523	0.638528
CR44537	unedited	15.9315	-0.188552	0.53254	0.446565	0.638528
CG9134	unedited	59.2343	-0.213732	0.361236	0.446782	0.638738
alrm	unedited	1036.26	-0.193718	0.300873	0.446814	0.638738
CG17752	unedited	102.583	-0.20941	0.501881	0.446929	0.638829
CG17199	unedited	31.4776	0.212128	0.50191	0.447564	0.639517
CG31533	unedited	205.345	0.218485	0.484766	0.447542	0.639517
eIF-2alpha	unedited	782.52	-0.168486	0.247512	0.447465	0.639517
E(z)	unedited	332.435	-0.116521	0.16035	0.447747	0.639704
MESR6	unedited	227.718	0.177359	0.26304	0.447809	0.639719
CG33125	unedited	175.297	0.215956	0.492073	0.447896	0.639771
CG10177	unedited	69.2269	0.216622	0.489232	0.447991	0.639834
vih	unedited	439.04	-0.118334	0.1637	0.448258	0.640141
CG17650	unedited	7.14432	-0.18541	0.534353	0.448655	0.640414
CG5199	unedited	97.2809	-0.167562	0.246481	0.448592	0.640414
CG18747	unedited	8.30392	-0.167062	0.546548	0.448515	0.640414
CG33511	unedited	5.70542	0.200927	0.519348	0.44864	0.640414
loopin-1	unedited	2572.22	0.217956	0.472762	0.448792	0.640536
CG4603	unedited	580.687	-0.110201	0.15206	0.448948	0.640686
qua	unedited	236.374	0.223718	0.453517	0.449074	0.640719
CG34251	unedited	6.07479	-0.18401	0.533055	0.449053	0.640719
Osi24	unedited	45.8801	0.195451	0.304491	0.44922	0.640829
CG33267	unedited	27.1673	0.209563	0.343485	0.449254	0.640829
Lrr47	unedited	72.8093	0.176629	0.263022	0.449432	0.640909
CG5909	unedited	42.073	-0.220345	0.407177	0.44939	0.640909
CG40439	unedited	111.01	0.211595	0.352886	0.449464	0.640909
SCAR	unedited	1068.42	-0.120221	0.167245	0.449552	0.64096
CG42445	unedited	55.1312	-0.207271	0.342955	0.449665	0.641048
CG33093	unedited	10.7126	-0.213017	0.489319	0.449789	0.641152
CG9016	unedited	328.991	-0.214981	0.479457	0.44986	0.641179
CG17242	unedited	19.763	-0.192283	0.525488	0.450281	0.641705
Awh	unedited	50.0198	0.195513	0.306244	0.450609	0.641862
Rat1	unedited	397.03	0.113239	0.155827	0.450613	0.641862
CG15145	unedited	70.4503	0.219749	0.473222	0.450811	0.641862
CG14304	unedited	50.7025	-0.215051	0.479639	0.450529	0.641862
Ino80	unedited	326.436	0.136002	0.190892	0.450714	0.641862
CR43211	unedited	5.94093	-0.198116	0.51797	0.450854	0.641862
CR43213	unedited	5.94093	-0.198116	0.51797	0.450854	0.641862
CR43216	unedited	5.94093	-0.198116	0.51797	0.450854	0.641862
CR44564	unedited	4.53615	0.197458	0.521383	0.45066	0.641862
hng1	unedited	80.3886	-0.171948	0.25654	0.450925	0.64189
Galphas	unedited	819.667	-0.151094	0.218536	0.451759	0.642086
l(2)06496	unedited	140.62	-0.195941	0.311954	0.451256	0.642086
gk	unedited	75.6498	0.213607	0.363291	0.451728	0.642086
CG11170	unedited	33.8733	0.218356	0.383045	0.451568	0.642086
CG13581	unedited	40.5299	-0.188695	0.527806	0.451816	0.642086
CG6790	unedited	172.174	0.217606	0.482621	0.451515	0.642086
CG4854	unedited	31.6397	-0.207636	0.346858	0.451651	0.642086
Msi	unedited	239.721	0.223644	0.430752	0.451493	0.642086
CG30278	unedited	108.279	-0.207606	0.498826	0.451836	0.642086
CR43417	unedited	44.779	0.204094	0.331174	0.451612	0.642086
Mhc	unedited	74114.6	-0.109429	0.151459	0.451711	0.642086
Np	unedited	9.31489	-0.20036	0.512989	0.451319	0.642086
CR44943	unedited	8.61025	-0.182429	0.535008	0.451719	0.642086
pre-mod(mdg4)-O	unedited	46.0133	0.211429	0.353829	0.451505	0.642086
CR46058	unedited	5.77106	-0.185873	0.530789	0.451245	0.642086
CG15111	unedited	709.98	0.116786	0.161833	0.452008	0.642209
Trs33	unedited	19.393	-0.219676	0.449699	0.452026	0.642209
CG7882	unedited	107.534	-0.216011	0.473062	0.452158	0.642323
CG13722	unedited	887.383	-0.213543	0.478554	0.452214	0.64233
ppk23	unedited	16.6535	0.222859	0.435322	0.45233	0.642421
Mal-A3	unedited	16.1465	-0.151372	0.552997	0.452425	0.642434
Golgin84	unedited	178.096	-0.164169	0.242222	0.452494	0.642434
CR45238	unedited	9.1109	-0.185648	0.531874	0.452489	0.642434
CG12125	unedited	507.714	0.103156	0.141675	0.452935	0.64282
CG13894	unedited	144.238	0.144701	0.206698	0.452964	0.64282
CG9459	unedited	2.73944	0.143981	0.557513	0.452829	0.64282
CG42740	unedited	386.594	0.134862	0.190614	0.452972	0.64282
CG42559	unedited	54.3108	-0.206144	0.500832	0.453456	0.643434
CG11227	unedited	63.9591	0.212176	0.494656	0.453588	0.643514
CG32554	unedited	14.8208	-0.219925	0.436847	0.453616	0.643514
a	unedited	511.447	0.157241	0.228169	0.453795	0.643694
CG4161	unedited	98.0552	0.217646	0.473167	0.45437	0.644231
CG8128	unedited	375.361	-0.106594	0.147966	0.454253	0.644231
CG17019	unedited	637.959	-0.11383	0.158905	0.454349	0.644231
CG31457	unedited	48.828	0.203817	0.33326	0.45438	0.644231
CG3085	unedited	370.366	0.219453	0.469187	0.454582	0.644297
CG16986	unedited	129.567	-0.179301	0.275386	0.45458	0.644297
CG30325	unedited	11.5421	0.216932	0.474526	0.454574	0.644297
Vhl	unedited	94.905	0.203361	0.333315	0.454681	0.644364
Grip75	unedited	149.841	-0.175899	0.268176	0.454881	0.644366
CG10947	unedited	983.002	0.1391	0.198374	0.454933	0.644366
CG11425	unedited	22.2521	-0.217888	0.445805	0.454993	0.644366
Ravus	unedited	81.8449	-0.184435	0.287439	0.454989	0.644366
hubl	unedited	43.1581	0.214644	0.484474	0.454866	0.644366
CG32313	unedited	33.2402	-0.209423	0.491134	0.454764	0.644366
cyr	unedited	66.4301	0.218274	0.395671	0.455165	0.644395
CG4174	unedited	5.90941	0.196871	0.520154	0.455272	0.644395
CG32284	unedited	6.6726	-0.181861	0.532846	0.455264	0.644395
parvin	unedited	524.11	-0.145191	0.210087	0.455251	0.644395
CG45603	unedited	16.0467	-0.198062	0.513399	0.455186	0.644395
CG8043	unedited	197.435	0.21883	0.39607	0.45547	0.644529
Atg10	unedited	17.687	0.21783	0.391819	0.455464	0.644529
CG14814	unedited	78.3133	0.208291	0.349595	0.455898	0.644769
CG14631	unedited	15.8247	0.221784	0.423993	0.455826	0.644769
CG7101	unedited	46.2906	-0.197829	0.323077	0.455867	0.644769
CG15625	unedited	30.4126	0.215834	0.478986	0.455888	0.644769
CG12744	unedited	24.96	-0.211404	0.370112	0.455743	0.644769
CG17186	unedited	61.0677	-0.194183	0.311206	0.456019	0.644867
Kdm4A	unedited	146.19	0.140972	0.202333	0.456546	0.645538
Efr	unedited	361.466	-0.163496	0.244648	0.456613	0.64556
CG14512	unedited	14.2204	-0.217369	0.449217	0.456669	0.645566
Dysb	unedited	47.886	-0.20984	0.367211	0.456902	0.645821
hydra	unedited	220.165	0.217153	0.468353	0.457137	0.646081
CG8008	unedited	163.781	-0.167239	0.252195	0.457361	0.646324
CG1806	unedited	168.504	-0.200292	0.332183	0.457468	0.646401
CG14857	unedited	19.3525	0.219605	0.404361	0.457536	0.646424
CG31624	unedited	81.5979	-0.212144	0.476763	0.457813	0.646742
CG10749	unedited	99.8004	0.212765	0.485743	0.457921	0.646748
CG31041	unedited	8.31359	-0.161257	0.547049	0.457897	0.646748
CG3342	unedited	93.7672	-0.189457	0.302312	0.457997	0.646782
CG8083	unedited	19.3711	-0.205691	0.49757	0.458393	0.647122
CG5599	unedited	157.348	0.164211	0.244717	0.458445	0.647122
CG13609	unedited	33.0014	0.199511	0.326672	0.458392	0.647122
CG11892	unedited	104.665	-0.215896	0.454217	0.458386	0.647122
CG32649	unedited	389.509	0.124433	0.176308	0.458571	0.647227
Smg5	unedited	2725.37	0.107757	0.150218	0.458718	0.647361
CG8774	unedited	75.0977	-0.199166	0.507244	0.458875	0.647435
CR42743	unedited	3.90871	0.122428	0.561972	0.45883	0.647435
Pink1	unedited	2447.08	0.0891317	0.12879	0.458959	0.647481
CG3795	unedited	14.1162	0.201629	0.509546	0.459039	0.64752
CG9117	unedited	9.988	-0.18409	0.529856	0.45921	0.647533
CG7974	unedited	78.9613	0.162129	0.241407	0.459165	0.647533
drd	unedited	363.845	0.18502	0.291318	0.459185	0.647533
pre-lola-G	unedited	72.855	0.185074	0.289446	0.459308	0.647533
CR45680	unedited	27.26	-0.215847	0.424325	0.459284	0.647533
tau	Zn72D-affected	2205.61	0.144799	0.210504	0.459566	0.64768
CanA1	unedited	155.868	-0.142746	0.207961	0.459506	0.64768
CG11178	unedited	279.071	0.145664	0.212032	0.459621	0.64768
CG32452	unedited	161.444	-0.151252	0.223045	0.459578	0.64768
ventrally-expressed-protein-D	unedited	34.7054	0.210648	0.368675	0.460398	0.648702
Spn42Dc	unedited	63.8471	0.218764	0.431589	0.460495	0.648766
CG6138	unedited	76.677	-0.194304	0.513357	0.460635	0.648889
CG6479	unedited	111.598	-0.161442	0.243549	0.461037	0.648947
Sirt6	unedited	38.4822	0.205147	0.346131	0.46092	0.648947
CG7131	unedited	494.726	0.214523	0.472129	0.46104	0.648947
CG32195	unedited	137.32	0.199341	0.329812	0.461018	0.648947
snoRNA:Psi18S-1854c	unedited	323.114	-0.209971	0.475915	0.460749	0.648947
MCPH1	unedited	804.87	0.1994	0.331243	0.46088	0.648947
CR46064	unedited	123.06	0.178014	0.275283	0.460906	0.648947
drongo	unedited	3840.85	0.150915	0.222111	0.461225	0.649131
Cyp4aa1	unedited	55.1409	-0.185018	0.293943	0.461275	0.649131
CG31235	unedited	116.483	-0.181383	0.284459	0.46144	0.64929
kl-5	unedited	58.0156	0.204116	0.502652	0.461505	0.649308
Fadd	unedited	26.2721	0.217634	0.418406	0.461614	0.649387
whd	unedited	1351.88	0.104906	0.147303	0.461696	0.649429
CG13449	unedited	44.1999	-0.212978	0.466037	0.461769	0.649459
CG3860	unedited	1122.16	-0.152793	0.227754	0.462049	0.649671
kappaB-Ras	unedited	196.667	0.179615	0.281958	0.46201	0.649671
CG30053	unedited	9.14242	-0.196449	0.50756	0.462077	0.649671
CG31414	unedited	209.376	-0.153504	0.229173	0.462208	0.649783
ssp5	unedited	485.086	0.210756	0.484147	0.4623	0.649839
CG4203	unedited	101.05	0.165931	0.250949	0.462592	0.650176
PICK1	unedited	247.636	0.125665	0.180305	0.463275	0.651062
Pdp	unedited	364.965	0.131127	0.189405	0.463546	0.651369
CG11085	unedited	64.0452	0.185688	0.295138	0.463772	0.651541
CG7044	unedited	268.827	-0.126654	0.183155	0.463723	0.651541
CG43327	unedited	53.4994	-0.20541	0.488396	0.463861	0.651592
sas	unedited	698.654	0.146154	0.215297	0.464335	0.652062
CG9254	unedited	368.92	0.214008	0.468373	0.46429	0.652062
Sems	unedited	6.21315	-0.139879	0.555091	0.464353	0.652062
Mal-A6	unedited	28.7697	-0.209206	0.475601	0.464482	0.652096
CR42651	unedited	3.33535	0.159259	0.545979	0.464441	0.652096
Pka-C3	unedited	1375.22	0.099326	0.13987	0.46496	0.652248
CG15602	unedited	224.622	0.16095	0.243128	0.464955	0.652248
CG12560	unedited	35.8766	-0.202349	0.350249	0.465009	0.652248
MFS16	unedited	264.809	0.117974	0.168735	0.464941	0.652248
CG8757	unedited	10.7081	-0.19534	0.506415	0.464672	0.652248
Cyp305a1	unedited	159.073	-0.157399	0.238238	0.464847	0.652248
CG33965	unedited	6.17196	-0.186778	0.521847	0.464962	0.652248
CR43485	unedited	6.60955	-0.169244	0.539212	0.46493	0.652248
thoc6	unedited	103.558	0.170361	0.262204	0.465256	0.652472
CG42287	unedited	13.5158	-0.201139	0.498693	0.46531	0.652472
ird1	unedited	536.535	-0.124846	0.181082	0.465325	0.652472
CG17359	unedited	46.5603	-0.187037	0.30395	0.465747	0.652916
CG1513	Zn72D-affected	2203.03	0.131842	0.192729	0.465742	0.652916
CG31176	unedited	158.826	0.172144	0.26663	0.466011	0.653213
CG13344	unedited	511.561	-0.108516	0.155352	0.466215	0.653424
CR44843	unedited	35.6437	-0.195549	0.329642	0.466468	0.653707
Cpr76Bc	unedited	104.866	-0.201129	0.348991	0.466679	0.653929
pea	unedited	506.847	0.125955	0.182385	0.466743	0.653944
Grip128	unedited	223.033	-0.122331	0.178384	0.466974	0.654194
RpS5b	unedited	36.1251	-0.199718	0.497908	0.467165	0.654388
CG8635	unedited	292.647	-0.128575	0.18815	0.467382	0.654618
CG9123	unedited	121.792	-0.163287	0.251282	0.467555	0.654787
Pnn	unedited	274.584	0.154426	0.232561	0.467685	0.654822
Pxt	unedited	7.672	0.202857	0.496398	0.467645	0.654822
CG15772	unedited	286.999	-0.167788	0.261544	0.46803	0.65515
CG7211	unedited	32.2164	-0.188339	0.51716	0.468159	0.65515
CG14174	unedited	24.9356	0.207541	0.367698	0.468043	0.65515
CG8925	unedited	53.9883	-0.210911	0.450493	0.468182	0.65515
eap	unedited	94.7448	-0.16684	0.259791	0.468096	0.65515
CG31482	unedited	67.7591	-0.180138	0.526179	0.468633	0.655636
CR45798	unedited	6.87918	-0.184986	0.522779	0.468635	0.655636
slif	unedited	236.005	0.170118	0.265102	0.468816	0.655742
CG34213	unedited	14.5171	-0.211317	0.435638	0.46881	0.655742
Trf4-2	unedited	54.6706	0.207852	0.48157	0.469265	0.656296
Nipsnap	unedited	1060.76	-0.119621	0.173845	0.469431	0.656382
CG8121	unedited	162.769	0.173887	0.273232	0.46943	0.656382
Myb	unedited	1375.11	-0.089241	0.127331	0.4697	0.656541
sofe	unedited	69.4528	0.213863	0.438663	0.469893	0.656541
CG3841	unedited	25.1647	0.20099	0.49866	0.469757	0.656541
CG13699	unedited	15.1535	0.212121	0.460372	0.469897	0.656541
CG31806	unedited	63.5028	-0.208696	0.463335	0.469599	0.656541
CR43239	unedited	28.1262	-0.183843	0.521437	0.469914	0.656541
squ	unedited	44.3582	-0.211435	0.41437	0.469894	0.656541
CG12659	unedited	24.2213	0.212474	0.412005	0.469974	0.656551
aurB	unedited	3.2356	0.162389	0.54295	0.470136	0.65663
CG32750	unedited	6.04068	-0.190407	0.512684	0.470123	0.65663
CG31807	unedited	6.07479	-0.166826	0.538899	0.470338	0.656838
CG17450	unedited	215.51	0.209456	0.470204	0.470792	0.657325
CG34057	unedited	9.44616	0.213515	0.449851	0.470764	0.657325
RpL10Aa	unedited	68.2275	-0.209581	0.453162	0.470918	0.657428
CG10761	unedited	26.4949	0.184405	0.524143	0.471008	0.657479
His1:CG31617	unedited	12.1785	-0.203437	0.479449	0.471259	0.657683
His1:CG33813	unedited	12.1785	-0.203437	0.479449	0.471259	0.657683
cn	unedited	7.54073	-0.19111	0.508887	0.471416	0.657763
Klc	unedited	873.027	-0.126852	0.187409	0.471422	0.657763
TwdlT	unedited	167.317	-0.194248	0.33311	0.471786	0.657822
CG11400	unedited	164.93	-0.18942	0.318537	0.471834	0.657822
skap	unedited	4561.94	-0.106585	0.152951	0.471755	0.657822
CG6425	unedited	27.1654	0.2112	0.456369	0.47179	0.657822
Hex-t2	unedited	192.857	0.206424	0.480728	0.471679	0.657822
CG32086	unedited	57.6121	0.204392	0.487528	0.471827	0.657822
DNApol-alpha60	unedited	17.2224	-0.210325	0.440618	0.471563	0.657822
CR44961	unedited	19.4297	0.21158	0.404617	0.472052	0.658052
wda	unedited	155.344	0.1341	0.19873	0.472134	0.658092
CG32845	unedited	9.74541	0.204675	0.486995	0.472223	0.658142
Art3	unedited	105.015	-0.156651	0.240898	0.47233	0.658219
CG13704	unedited	7.40686	-0.195225	0.501054	0.472606	0.658456
CG42676	unedited	143.073	-0.141813	0.213997	0.472578	0.658456
CG14997	unedited	191.069	-0.167964	0.266052	0.47272	0.658541
NimB4	unedited	45.3595	-0.194017	0.333919	0.472995	0.658851
LKR	unedited	375.43	0.117836	0.172233	0.473145	0.658985
CG30338	unedited	14.6142	0.212163	0.426268	0.473246	0.659053
Act42A	unedited	459.521	-0.180185	0.295222	0.473683	0.659306
CG13502	unedited	7.34123	-0.196061	0.498243	0.473693	0.659306
CG12768	unedited	200.097	-0.155006	0.239388	0.47368	0.659306
SpdS	unedited	260.176	-0.195024	0.338626	0.473581	0.659306
PH4alphaNE2	unedited	14.2886	-0.178695	0.526224	0.473536	0.659306
snoRNA:Psi18S-1377e	unedited	129.036	-0.208735	0.413158	0.473815	0.659402
p38c	unedited	9.61155	-0.203203	0.476133	0.474067	0.65968
rig	unedited	333.97	0.121236	0.177853	0.474195	0.659784
CG10827	unedited	15.9541	-0.144009	0.550457	0.474249	0.659786
CG3309	unedited	131.02	0.162595	0.253282	0.474393	0.659913
CG17834	unedited	137.871	0.165294	0.259393	0.474707	0.660276
Pmi	unedited	289.628	-0.168623	0.269091	0.474788	0.660314
CG13473	unedited	36.0227	-0.207057	0.459356	0.475125	0.660709
adat	unedited	51.8867	0.178922	0.29048	0.475279	0.660764
CG9839	unedited	119.898	0.174258	0.279015	0.475324	0.660764
CG31021	unedited	16.6542	-0.159913	0.540953	0.47522	0.660764
CG42733	unedited	81.7684	-0.200333	0.484155	0.475489	0.66092
CycD	unedited	114.767	0.156045	0.240844	0.475553	0.660936
CG14086	unedited	5.47181	0.196641	0.501754	0.475645	0.660989
CG4483	unedited	5.70542	0.173727	0.531886	0.476003	0.661404
CR43430	unedited	14.685	0.191155	0.51097	0.47605	0.661404
Vsx1	unedited	181.122	0.186961	0.311893	0.476274	0.661642
CG12817	unedited	112.003	0.173991	0.280111	0.476684	0.662139
CR43639	unedited	7.01045	-0.190331	0.508318	0.476763	0.662173
CR13130	unedited	11.082	0.191583	0.509079	0.476822	0.662182
CG14736	unedited	44.3048	0.203118	0.482522	0.477322	0.662802
retn	unedited	1303.31	0.106247	0.155753	0.478148	0.66367
CG9624	unedited	66.1207	0.195593	0.502901	0.478083	0.66367
Sdic1	unedited	58.4635	0.209453	0.435186	0.478081	0.66367
CR45520	unedited	45.3595	0.18771	0.316242	0.47816	0.66367
Prosalpha4	unedited	276.75	0.186164	0.312604	0.478217	0.663676
GC2	unedited	61.6379	0.207029	0.462898	0.478405	0.663862
CG5873	unedited	40.6071	0.201746	0.366764	0.478771	0.664297
Pex1	unedited	182.649	0.136831	0.207135	0.478854	0.664338
NimB1	unedited	32.9062	-0.197758	0.356989	0.479397	0.664994
CG11191	unedited	253.312	0.137858	0.209346	0.479434	0.664994
Zwilch	unedited	12.723	0.198238	0.494445	0.479648	0.665217
CG12728	unedited	391.975	0.157785	0.247291	0.479834	0.665401
CG4377	unedited	6.2717	-0.178339	0.52009	0.479974	0.665521
CG6262	unedited	449.757	0.202646	0.477732	0.480751	0.666524
CG6985	unedited	26.5598	-0.206036	0.436635	0.480834	0.666547
CG31730	unedited	18.8589	-0.184216	0.513298	0.480875	0.666547
tank	unedited	390.185	-0.150568	0.236132	0.481321	0.666943
CG15011	unedited	94.3432	0.156354	0.245383	0.481288	0.666943
CG4950	unedited	29.0541	0.207228	0.434063	0.481238	0.666943
Hsp67Bb	unedited	39.3761	-0.19166	0.498702	0.481434	0.66699
CG15479	unedited	8.74601	-0.192318	0.498964	0.481462	0.66699
CG4480	unedited	72.1247	0.203149	0.473232	0.481648	0.667099
CG42302	unedited	12.546	-0.188671	0.505239	0.481611	0.667099
CG5112	unedited	249.455	0.128516	0.193917	0.481727	0.667134
CG42516	unedited	70.2152	-0.0702362	0.566827	0.481791	0.667149
CG11291	unedited	76.3352	-0.178731	0.518686	0.482094	0.667494
CG9646	unedited	2450.05	0.128988	0.194455	0.482302	0.667582
CG7202	unedited	103.113	-0.195293	0.488042	0.482318	0.667582
CG32442	unedited	69.3619	-0.197944	0.366464	0.482216	0.667582
Dif	unedited	1496.52	0.109324	0.16196	0.482432	0.66763
CG16721	unedited	1780.7	-0.159759	0.256559	0.48246	0.66763
CG15711	unedited	38.2095	-0.160023	0.537525	0.482623	0.667744
CG17744	unedited	58.9577	-0.194046	0.490839	0.482699	0.667744
CG31358	unedited	39.723	0.187849	0.510044	0.482703	0.667744
CG18808	unedited	29.0805	0.184468	0.515748	0.482941	0.667998
CR44207	unedited	5.33604	0.171473	0.529156	0.483013	0.668025
TTLL3B	unedited	386.332	0.199726	0.484463	0.483166	0.668161
CG15436	unedited	23.8249	0.199463	0.364552	0.483299	0.668223
CG11099	unedited	1307.74	-0.130843	0.201283	0.483425	0.668223
CG31975	unedited	4.74014	0.188723	0.510181	0.483386	0.668223
CG32263	unedited	8.51758	0.15814	0.541828	0.483424	0.668223
CG15617	unedited	102.207	-0.177977	0.518553	0.483633	0.668427
CG1288	unedited	363.463	-0.198111	0.474788	0.48368	0.668427
CR43279	unedited	83.8167	0.204989	0.458269	0.483885	0.668636
CG14154	unedited	67.9624	-0.196355	0.481782	0.484288	0.669119
BBS1	unedited	13.7584	0.204208	0.464434	0.484447	0.669264
phr6-4	unedited	28.6963	0.192292	0.339297	0.484655	0.669478
CR45604	unedited	16.4933	-0.19669	0.483119	0.484725	0.669501
Vha100-2	unedited	1557.52	-0.116838	0.178085	0.485096	0.669924
Rpb5	unedited	55.1512	-0.192057	0.346307	0.48514	0.669924
CG8042	unedited	834.144	-0.153234	0.244315	0.485207	0.669943
nmdyn-D7	unedited	65.3523	-0.190938	0.494859	0.485313	0.670015
CG30161	unedited	19.6974	-0.177623	0.518882	0.485425	0.670021
CR45350	unedited	11.916	0.205008	0.448611	0.485404	0.670021
Hsp27	unedited	85.5085	-0.190577	0.340297	0.485517	0.670074
CG15147	unedited	55.1107	-0.185738	0.505689	0.485684	0.67023
CG5250	unedited	14.019	-0.178637	0.517602	0.48577	0.670274
CG31921	unedited	264.786	0.202475	0.467575	0.485866	0.670332
betaNACtes4	unedited	6.67519	0.190851	0.502823	0.485977	0.670411
beat-Vc	unedited	136.316	0.169865	0.278762	0.486115	0.670528
VhaM9.7-b	unedited	292.599	-0.148117	0.234885	0.486295	0.670628
CR46040	unedited	6.24018	-0.166708	0.530794	0.486245	0.670628
r-l	unedited	85.6912	-0.181105	0.312914	0.486464	0.670628
CG1463	unedited	134.517	-0.158798	0.257363	0.486458	0.670628
CG10702	unedited	406.626	-0.147839	0.234201	0.486511	0.670628
IntS1	unedited	1091.18	0.085208	0.125316	0.486485	0.670628
Cyp6a8	unedited	54.1659	-0.196297	0.367136	0.486645	0.670739
CG3330	unedited	393.935	-0.195251	0.479006	0.486951	0.671052
CG44405	unedited	23.1254	0.191306	0.499434	0.48698	0.671052
Sdr	unedited	216.173	0.146475	0.230037	0.487126	0.671105
CG32576	unedited	34.4474	0.191093	0.33939	0.487073	0.671105
CG31088	unedited	13.2532	-0.14021	0.54881	0.487195	0.671125
Rab9E	unedited	6.6707	-0.132247	0.552202	0.487269	0.671154
CG14077	unedited	205.098	0.19273	0.49483	0.487669	0.67163
TH1	unedited	256.852	0.118142	0.179035	0.488022	0.672041
gwl	unedited	35.9912	0.198754	0.477981	0.488184	0.67219
scro	unedited	926.641	-0.13662	0.2127	0.488298	0.672274
CG11322	unedited	29.2317	0.203367	0.44906	0.488585	0.672594
CG9505	unedited	177.371	-0.153646	0.247133	0.488732	0.672673
CG43059	unedited	11.5492	0.176547	0.52181	0.48875	0.672673
aly	unedited	12.3877	-0.147403	0.544315	0.48899	0.672928
Fer3HCH	unedited	20.7939	-0.191176	0.49046	0.489475	0.673521
CG17028	unedited	10.1759	-0.182938	0.505218	0.489712	0.673773
Duox	unedited	495.086	0.200047	0.392778	0.48998	0.674067
tw	unedited	36.4989	-0.199011	0.455261	0.490035	0.674069
prc	unedited	139.968	0.193287	0.35401	0.490185	0.674201
CG33668	unedited	37.167	-0.179852	0.510438	0.490444	0.674407
CG42524	unedited	133.905	0.150202	0.239701	0.490402	0.674407
CG42523	unedited	111.882	-0.198672	0.4562	0.490936	0.675009
CG43052	unedited	10.2486	-0.154417	0.538929	0.491092	0.675076
CR43651	unedited	138.828	-0.136857	0.215739	0.491066	0.675076
CG31407	unedited	107.742	-0.197128	0.464601	0.491158	0.675092
ATPsynC	Zn72D-unaffected	27355.4	-0.167711	0.273063	0.491668	0.675263
swm	unedited	1961.22	0.114265	0.173779	0.491492	0.675263
CG4095	unedited	43.781	0.196855	0.476637	0.491503	0.675263
CG6796	unedited	37.2743	-0.192237	0.357711	0.491445	0.675263
CG14820	unedited	6.94033	-0.164199	0.530344	0.491642	0.675263
CG13855	unedited	49.0289	0.19462	0.484746	0.491573	0.675263
CG2006	unedited	57.6989	-0.167995	0.282926	0.491716	0.675263
Obp56i	unedited	12.8156	-0.195107	0.475983	0.491426	0.675263
ZnT35C	unedited	60.598	0.198256	0.471875	0.491792	0.675293
CG4282	unedited	169.44	-0.12027	0.185807	0.492119	0.675666
CG17829	unedited	144.131	0.147279	0.235546	0.49248	0.675864
CG6659	unedited	484.994	0.100029	0.15078	0.492431	0.675864
CG10189	unedited	74.0442	-0.164143	0.27456	0.492492	0.675864
CG13442	unedited	134.257	0.196246	0.478972	0.492696	0.675864
CG1231	unedited	83.5527	-0.186272	0.337137	0.492634	0.675864
sowi	unedited	116.067	-0.195828	0.466695	0.492688	0.675864
CG8412	unedited	456.14	0.120972	0.186025	0.492355	0.675864
CG43106	unedited	13.7854	0.18795	0.501249	0.492582	0.675864
Tango5	unedited	922.461	0.129311	0.201293	0.492842	0.67599
Kebab	unedited	16.3865	-0.198251	0.457809	0.49291	0.676008
Prat	unedited	87.2363	0.145781	0.232675	0.493203	0.676261
Upf1	unedited	976.494	0.0843025	0.125851	0.493154	0.676261
CG32117	unedited	41.1303	-0.179518	0.509557	0.493364	0.676357
CR43849	unedited	8.37922	0.182534	0.510357	0.493382	0.676357
CG5897	unedited	14.8549	0.202422	0.424104	0.493466	0.676398
CG12084	unedited	1000.34	0.118648	0.182821	0.493594	0.676481
CG34181	unedited	13.7198	-0.182292	0.506195	0.493635	0.676481
Rala	unedited	582.154	0.150981	0.23857	0.493917	0.676793
CG3281	unedited	209.876	-0.153533	0.251716	0.494155	0.677045
Sobp	unedited	222.519	0.156875	0.256584	0.49438	0.677278
CG30416	unedited	91.9083	0.189703	0.493242	0.494443	0.677291
CG31068	unedited	54.6983	0.182238	0.509136	0.494553	0.677351
CG42853	unedited	72.5397	0.197574	0.46907	0.494596	0.677351
GIIIspla2	unedited	216.192	-0.135622	0.215662	0.494989	0.677591
CG12917	unedited	11.7075	0.182571	0.50713	0.494884	0.677591
CG10209	unedited	190.481	-0.148001	0.240134	0.494894	0.677591
DhpD	unedited	314.908	-0.174313	0.302929	0.494939	0.677591
Mis12	unedited	10.6837	-0.16418	0.529074	0.495195	0.677762
h-cup	unedited	50.0984	0.191669	0.488881	0.495223	0.677762
CG2150	unedited	18.4547	-0.182766	0.49974	0.495702	0.678344
CG31111	unedited	18.2237	0.200975	0.428257	0.495762	0.67835
Pex2	unedited	66.7119	-0.164907	0.279062	0.495826	0.678364
ergic53	unedited	557.315	0.123204	0.191874	0.496023	0.678545
CG31115	unedited	26.8076	-0.191752	0.478985	0.496067	0.678545
CG12035	unedited	50.7213	-0.176531	0.512264	0.49616	0.678546
CG14985	unedited	56.2014	-0.168465	0.287966	0.496231	0.678546
CR44702	unedited	20.4606	0.197139	0.384469	0.496181	0.678546
CanB	unedited	1262.54	0.147188	0.23736	0.496456	0.678704
CG42391	unedited	4.70602	0.183222	0.507419	0.496409	0.678704
Gr66a	unedited	4.90552	0.186529	0.499573	0.496633	0.678871
CG3961	unedited	4213.39	0.153455	0.262135	0.496786	0.679006
CG7787	unedited	65.0401	-0.175376	0.308692	0.496915	0.67908
CG43292	unedited	3.87011	0.155795	0.536795	0.496949	0.67908
CG17237	unedited	101.965	0.181643	0.508955	0.497356	0.679562
BicC	unedited	136.061	0.196658	0.467405	0.497451	0.679617
CG10996	unedited	31.031	0.180639	0.507923	0.497628	0.679784
CG41106	unedited	26.7574	-0.181098	0.502735	0.497738	0.67986
CR32582	unedited	15.113	-0.196109	0.44595	0.497856	0.679872
CG43922	unedited	16.6201	-0.147211	0.541369	0.497838	0.679872
CG11674	unedited	5.97504	-0.159144	0.532724	0.498242	0.680325
Clbn	unedited	772.699	0.127782	0.202822	0.49845	0.680534
CG7856	unedited	106.634	0.191865	0.483805	0.49868	0.680773
Aats-leu	unedited	259.666	0.123519	0.193878	0.498744	0.680786
CG14384	unedited	22.2985	-0.178424	0.507782	0.498904	0.680855
CR45367	unedited	25.065	-0.190397	0.478672	0.498851	0.680855
CG11438	unedited	42.3452	0.190169	0.357184	0.499154	0.681047
CR45188	unedited	6.50273	0.163111	0.529449	0.499106	0.681047
CG9541	unedited	46.1639	0.187363	0.345249	0.499299	0.681171
htt	unedited	2493.3	0.0977139	0.149638	0.499608	0.681518
CG3123	unedited	5.57156	0.179215	0.510025	0.499844	0.68169
CG17454	unedited	357.85	-0.166732	0.287754	0.4998	0.68169
CG31109	unedited	89.513	-0.154768	0.258369	0.499926	0.681727
CG45068	unedited	139.404	0.127265	0.201154	0.500117	0.681912
cav	unedited	62.7634	-0.192636	0.380175	0.500232	0.681995
APC7	unedited	6.30582	0.182566	0.502476	0.500371	0.68211
CG5412	unedited	119.17	-0.139199	0.226278	0.500526	0.682247
GluRIIE	unedited	16.9895	-0.190836	0.472756	0.50067	0.682368
CG12038	unedited	164.181	-0.130489	0.209315	0.500859	0.682551
CG11878	unedited	30.1815	-0.168185	0.520256	0.501167	0.682822
CG32087	unedited	26.361	0.184059	0.498738	0.501167	0.682822
CG15109	unedited	260.489	0.195972	0.458045	0.501381	0.683039
Mat89Ba	unedited	204.563	-0.123521	0.196481	0.501461	0.683073
CR45870	unedited	7.9101	-0.170542	0.517792	0.501595	0.683181
Atu	unedited	342.965	-0.127549	0.204417	0.502075	0.683271
Efhc1.1	unedited	97.0763	0.196782	0.403063	0.502122	0.683271
CG4611	unedited	118.09	0.150373	0.247701	0.501897	0.683271
CG3902	unedited	1907.74	-0.146806	0.228781	0.501978	0.683271
CG17802	unedited	91.2994	-0.163766	0.282422	0.501863	0.683271
CG18599	unedited	40.544	-0.185386	0.349073	0.501967	0.683271
mesh	unedited	116.857	-0.193958	0.449764	0.502002	0.683271
CG32803	unedited	43.7771	-0.184858	0.346893	0.502155	0.683271
CG34375	unedited	66.1527	-0.180627	0.331481	0.501938	0.683271
CG17287	unedited	9.60706	0.185365	0.494045	0.502219	0.683283
RYa-R	unedited	12.2512	0.195434	0.458801	0.502402	0.683409
CG15208	unedited	86.3818	0.190597	0.479648	0.502456	0.683409
CG12942	unedited	110.789	0.13543	0.218375	0.502476	0.683409
CG5043	unedited	107.552	0.190109	0.482504	0.502725	0.683673
CG6938	unedited	7.64497	0.190058	0.481659	0.502838	0.683695
CG5614	unedited	374.805	-0.186067	0.48219	0.502851	0.683695
CR31032	unedited	10.4475	-0.175536	0.509779	0.503304	0.684237
Swip-1	unedited	1013.97	-0.166182	0.286335	0.503733	0.68452
GAPcenA	unedited	1359.82	-0.0938393	0.145802	0.503643	0.68452
CG34120	unedited	2347.5	0.1594	0.280886	0.503728	0.68452
CR44182	unedited	10.1103	-0.134611	0.547177	0.503587	0.68452
CG9416	unedited	156.042	-0.13234	0.214795	0.503978	0.684645
CG12885	unedited	21.0925	0.18922	0.360729	0.503989	0.684645
CR45951	unedited	32.1474	-0.190654	0.37746	0.503989	0.684645
CG40298	unedited	11.1045	0.154851	0.534474	0.504116	0.684742
Arl4	unedited	411.846	0.146752	0.241813	0.504173	0.684745
CR18166	unedited	100.16	0.148033	0.244831	0.50427	0.684771
Snup	unedited	85.8038	0.143742	0.235928	0.504325	0.684771
CR44332	unedited	5.24078	0.172749	0.517355	0.504357	0.684771
l(2)35Df	unedited	392.685	0.0937782	0.14513	0.504665	0.684791
CG4908	unedited	86.5895	-0.16687	0.293446	0.504509	0.684791
CG31495	unedited	28.565	0.1807	0.329253	0.50469	0.684791
CG43760	unedited	12.1496	-0.158913	0.529315	0.504665	0.684791
Sec8	unedited	759.881	0.113801	0.179285	0.504561	0.684791
CR45361	unedited	17.5216	0.19458	0.396773	0.504702	0.684791
CR43461	unedited	8.13854	-0.168813	0.51595	0.5049	0.684986
sa	unedited	11.2455	-0.141356	0.542624	0.505124	0.685141
CG17154	unedited	23.5334	-0.180809	0.49623	0.505179	0.685141
CG14117	unedited	11.2429	0.193229	0.458224	0.50513	0.685141
CG9601	unedited	160.747	-0.146618	0.245185	0.50532	0.685234
RanBP3	unedited	281.663	-0.137153	0.224952	0.505413	0.685234
CG32243	unedited	169.435	0.169892	0.298138	0.505399	0.685234
Socs44A	unedited	341.144	-0.152592	0.258635	0.505698	0.68553
pgant4	unedited	17.8595	0.19457	0.455176	0.505742	0.68553
tacc	unedited	3770.55	0.125655	0.200531	0.505844	0.685536
defl	unedited	104.249	-0.159172	0.273968	0.505856	0.685536
snoRNA:Psi28S-3405d	unedited	21.012	-0.148131	0.537029	0.505929	0.68556
SA	unedited	599.094	-0.0861986	0.133689	0.506017	0.685606
CG8584	unedited	39.5576	0.18871	0.479276	0.506564	0.686272
CG12204	unedited	27.8237	-0.192773	0.42238	0.506935	0.686401
Sps2	unedited	350.869	-0.14832	0.250013	0.506908	0.686401
CG9308	unedited	18.4284	-0.177628	0.501654	0.506845	0.686401
CG12006	unedited	439.713	0.0895349	0.139089	0.506864	0.686401
Ntl	unedited	112.556	0.194892	0.440058	0.506778	0.686401
deltaCOP	unedited	556.636	-0.111568	0.177612	0.507028	0.686453
CG11342	unedited	22.2592	-0.192644	0.405101	0.507115	0.686496
CR31044	unedited	117.186	-0.14266	0.237879	0.507297	0.686519
Uhg3	unedited	7.70801	0.180717	0.499982	0.507248	0.686519
CG45490	unedited	9.50989	-0.140373	0.542574	0.507207	0.686519
slp1	unedited	78.7966	-0.165095	0.291609	0.507489	0.686576
ine	unedited	900.635	-0.0970989	0.152537	0.507726	0.686576
Arp6	unedited	156.987	-0.163292	0.286445	0.507606	0.686576
lig	unedited	3591.73	-0.10829	0.172142	0.507524	0.686576
nahoda	unedited	1782.78	0.141977	0.23317	0.507474	0.686576
grass	unedited	134.789	-0.179298	0.335753	0.507657	0.686576
slam	unedited	29.2536	0.19446	0.421724	0.507694	0.686576
RAF2	unedited	397.632	0.105913	0.166817	0.507822	0.686631
CR45155	unedited	7.20995	-0.141521	0.54211	0.507971	0.686758
CG34171	unedited	12.6161	0.193792	0.453161	0.508226	0.687029
ppk	unedited	17.4605	-0.192844	0.428061	0.508477	0.687233
se	unedited	526.112	-0.191107	0.437419	0.508487	0.687233
CG14529	unedited	18.1265	0.194203	0.406626	0.508667	0.687362
CG32240	unedited	71.0037	-0.174161	0.504076	0.508693	0.687362
CG13693	unedited	89.8413	-0.189664	0.455185	0.508956	0.687642
RIOK1	unedited	111.523	-0.140428	0.23449	0.509046	0.68769
Hsp60C	unedited	756.469	0.193237	0.460831	0.509135	0.687735
ninaB	unedited	917.677	0.143312	0.237991	0.509199	0.687747
CG30069	Zn72D-unaffected	7931.65	0.11353	0.173447	0.509485	0.688005
ida	unedited	49.5237	0.178332	0.327635	0.5095	0.688005
CG11634	unedited	37.6296	-0.177252	0.498488	0.509617	0.688088
Esp	unedited	66.5395	-0.171406	0.312313	0.509796	0.688255
Andorra	unedited	8.00985	-0.151375	0.533623	0.510052	0.688526
CG2533	unedited	47.5945	-0.18752	0.465152	0.510644	0.68925
CG31735	unedited	55.4119	0.188245	0.473633	0.511057	0.689695
CG33784	unedited	3.67061	0.168392	0.516582	0.511139	0.689695
CR44525	unedited	57.4344	0.174249	0.318233	0.511138	0.689695
dlt	unedited	144.781	0.134671	0.222127	0.511661	0.689801
CG5755	unedited	65.3292	0.183154	0.489472	0.51131	0.689801
CG3868	unedited	22.8674	-0.169299	0.511398	0.511628	0.689801
Fancd2	unedited	53.6274	0.164304	0.289371	0.511493	0.689801
CG13408	unedited	35.4686	-0.182553	0.355587	0.511399	0.689801
CG34217	unedited	57.6963	-0.171017	0.312077	0.511494	0.689801
asl	unedited	127.298	0.173466	0.315571	0.511563	0.689801
CR46028	unedited	10.0762	0.174511	0.506914	0.51162	0.689801
CG15824	unedited	141.27	0.188092	0.473571	0.511786	0.68982
CG18472	unedited	34.5407	-0.186069	0.469593	0.511753	0.68982
Cog7	unedited	163.569	-0.132139	0.219568	0.512022	0.689989
tobi	unedited	149.652	-0.182413	0.356037	0.51198	0.689989
CG3552	unedited	186.549	-0.176314	0.331541	0.512429	0.690388
CG6026	unedited	42.0145	0.179328	0.336559	0.512378	0.690388
CG13639	unedited	21.0513	-0.188534	0.445203	0.512692	0.690668
Osi7	unedited	27.8983	-0.186881	0.460793	0.512846	0.690801
CG1409	unedited	12.0569	-0.112782	0.554929	0.513216	0.691224
Tyler	unedited	39.3851	0.191869	0.440326	0.513504	0.691388
CG4996	unedited	433.938	0.131514	0.216732	0.513448	0.691388
CG10486	unedited	6.2717	0.17646	0.501729	0.51349	0.691388
CG43062	unedited	3.60498	0.153338	0.532851	0.51359	0.691428
CR45669	unedited	21.1537	-0.188338	0.403598	0.513653	0.691439
mop	unedited	2593.09	-0.0974403	0.156313	0.513732	0.691471
CG8539	unedited	122.682	-0.186536	0.385291	0.514096	0.691885
ems	unedited	60.7929	0.186316	0.371845	0.514515	0.692374
CG15337	unedited	21.1993	0.17353	0.506907	0.514788	0.692518
del	unedited	200.383	0.170694	0.31255	0.51474	0.692518
CG42269	unedited	132.404	0.191599	0.428384	0.514784	0.692518
VhaAC39-2	unedited	9.64566	-0.167279	0.51275	0.515264	0.693083
CG32280	unedited	348.456	-0.160245	0.286533	0.515334	0.693102
Spn75F	unedited	12.0543	-0.183112	0.477458	0.515441	0.693135
CG43328	unedited	141.44	-0.173025	0.49918	0.515469	0.693135
ocn	unedited	612.518	-0.18246	0.471444	0.515568	0.693193
Cyp4d14	unedited	14.3813	0.187483	0.464591	0.515689	0.693212
CG42366	unedited	8.44486	0.18648	0.471909	0.515694	0.693212
CG4398	unedited	47.7521	-0.164392	0.298838	0.515893	0.693405
CG5991	unedited	635.567	0.101869	0.16348	0.516253	0.69359
CG1304	unedited	9.5485	-0.11164	0.554831	0.516242	0.69359
Mlf	unedited	1484.59	-0.137232	0.232946	0.516189	0.69359
CR43975	unedited	3.47111	0.155345	0.529829	0.516174	0.69359
Cyp6t2Psi	unedited	4.4364	0.169015	0.511638	0.516401	0.693713
CG17010	unedited	148.322	0.183985	0.480056	0.516576	0.693874
CG16853	unedited	31.6404	0.18946	0.449958	0.516696	0.693961
Cnx99A	unedited	2308.15	0.071712	0.112605	0.517224	0.694295
Tudor-SN	unedited	1897.13	0.0943898	0.150708	0.517188	0.694295
kat80	unedited	431.463	-0.134755	0.228136	0.51713	0.694295
CG42272	unedited	16.4881	0.188435	0.453917	0.51719	0.694295
CR43637	unedited	15.2153	0.166885	0.514577	0.517042	0.694295
Cnx14D	unedited	47.83	0.189629	0.404728	0.517347	0.694386
CG3149	unedited	260.018	-0.126365	0.211325	0.517699	0.694708
Pld	unedited	500.28	0.103922	0.167055	0.517682	0.694708
CG32305	unedited	17.5583	0.16347	0.519386	0.517831	0.69481
mus304	unedited	77.0147	0.144745	0.247766	0.518174	0.695108
Synj	unedited	3061.12	0.105242	0.167424	0.518138	0.695108
CG30054	unedited	201.147	0.167271	0.305199	0.51822	0.695108
CG34409	unedited	15.2146	0.189921	0.429813	0.518373	0.695238
CG9855	unedited	352.961	0.102888	0.166352	0.518857	0.695812
vri	unedited	4463.04	0.152556	0.266964	0.519176	0.695825
CG13404	unedited	199.012	0.152705	0.266944	0.519095	0.695825
Rab30	unedited	211.765	0.151807	0.264497	0.519037	0.695825
CG13532	unedited	218.398	0.141186	0.240471	0.519202	0.695825
CG7837	unedited	247.869	0.127814	0.213423	0.519108	0.695825
CG15345	unedited	41.0113	0.178398	0.345258	0.518975	0.695825
CG5104	unedited	40.1116	-0.167725	0.312576	0.519389	0.695926
CG4073	unedited	25.7966	-0.177379	0.486845	0.519345	0.695926
CkIalpha	unedited	3911.48	0.160916	0.289278	0.519536	0.696048
GluRIID	unedited	59.0013	-0.156888	0.28131	0.519667	0.696149
Tektin-A	unedited	197.965	0.182651	0.47711	0.52008	0.696339
CG2127	unedited	1412.83	-0.178126	0.473052	0.520031	0.696339
CG11815	unedited	51.2361	-0.162496	0.514836	0.520088	0.696339
CG14540	unedited	346.048	0.188078	0.457126	0.519967	0.696339
CG32573	unedited	60.7684	-0.178529	0.35389	0.519934	0.696339
CG10063	unedited	30.5394	0.180088	0.485007	0.5205	0.696741
CG33509	unedited	8.90691	-0.170721	0.500519	0.520489	0.696741
SMC3	unedited	846.084	-0.101037	0.165041	0.520979	0.697306
Cyp4e3	unedited	219.022	-0.184917	0.399696	0.521038	0.697311
CR44106	unedited	9.68426	-0.164839	0.512312	0.52161	0.698001
Muc91C	unedited	9.51887	0.178156	0.490537	0.522034	0.698493
CG12159	unedited	61.1989	0.156893	0.281164	0.522606	0.699163
mthl5	unedited	92.5472	-0.146462	0.258537	0.522656	0.699163
Tpl94D	unedited	142.815	-0.184292	0.443787	0.522702	0.699163
org-1	unedited	7.64048	0.161549	0.51778	0.52279	0.699206
Lip1	unedited	3.53675	0.144402	0.536096	0.52291	0.699215
PIG-U	unedited	117.124	-0.140076	0.244086	0.522901	0.699215
pasha	unedited	177.871	0.111032	0.183346	0.523278	0.699632
CR30055	unedited	356.166	-0.125183	0.212541	0.523445	0.699781
CG45491	unedited	15.1271	-0.153568	0.524462	0.523582	0.699889
al	unedited	6.10632	0.174814	0.493309	0.523654	0.699909
CG31913	unedited	92.9096	-0.164597	0.507846	0.523754	0.699968
CG3213	unedited	970.21	0.184302	0.461437	0.523839	0.700006
Cyp9b1	unedited	140.001	0.174182	0.33605	0.523975	0.70008
CG3394	unedited	229.434	0.129225	0.218962	0.524006	0.70008
Drice	unedited	205.35	-0.1626	0.302919	0.524217	0.700287
CG5626	unedited	43.9959	-0.171723	0.332692	0.524502	0.700592
CG11125	unedited	206.85	-0.18374	0.40956	0.5247	0.700634
CG2017	unedited	1267.57	-0.108254	0.18068	0.524702	0.700634
CG9702	unedited	40.9264	-0.169943	0.497921	0.524655	0.700634
CG13285	unedited	9.31489	-0.172131	0.49237	0.525025	0.70099
CG31820	unedited	569.104	-0.176501	0.476348	0.525161	0.701022
CG34173	unedited	8.30651	0.163881	0.51287	0.525116	0.701022
C901	unedited	4.64039	0.167832	0.508559	0.525478	0.701369
CG13564	unedited	15.3897	-0.173813	0.489741	0.525651	0.701525
timeout	unedited	37.3136	-0.16724	0.31826	0.525786	0.70163
Spn28F	unedited	78.9363	-0.17283	0.488825	0.525926	0.701742
mtg	unedited	73.2732	0.171725	0.332035	0.526457	0.702376
CG14803	unedited	117.196	0.127086	0.216679	0.526635	0.702426
CG31609	unedited	8.58321	0.157745	0.521422	0.526935	0.702426
CG33189	unedited	147.215	0.175285	0.344894	0.526885	0.702426
CheB42c	unedited	63.0143	0.165283	0.309215	0.526946	0.702426
tum	unedited	79.4485	0.162007	0.299807	0.526656	0.702426
tal-2A	unedited	149.998	-0.176827	0.473247	0.526809	0.702426
tal-3A	unedited	149.998	-0.176827	0.473247	0.526809	0.702426
Mppe	unedited	1144.35	-0.120519	0.205613	0.526755	0.702426
NAAT1	unedited	254.564	0.13066	0.22406	0.527157	0.702481
CG6149	unedited	6.87469	-0.105531	0.555212	0.527146	0.702481
CG6356	unedited	1072.68	0.122597	0.207265	0.527129	0.702481
CG44296	unedited	31.5774	-0.163965	0.506519	0.527235	0.702509
CG12689	unedited	59.6424	-0.162969	0.507842	0.527378	0.702625
CG15258	unedited	60.2833	-0.176202	0.476368	0.527532	0.702756
Art7	unedited	139.921	0.124404	0.211776	0.527765	0.702991
CG9483	unedited	25.3417	-0.164975	0.504712	0.528469	0.703854
CG31731	unedited	909.776	0.0934993	0.153707	0.528603	0.703957
Diap1	unedited	2177.87	-0.109647	0.184256	0.528765	0.704097
CG2839	unedited	14.8189	-0.133223	0.540222	0.528854	0.70414
CG13127	unedited	17.4586	0.155781	0.521983	0.529324	0.70469
d-cup	unedited	8.1482	0.14761	0.530713	0.529543	0.704865
mey	unedited	5.63719	0.164399	0.507585	0.529568	0.704865
CG15629	unedited	92.9288	-0.161779	0.3076	0.529779	0.705071
kto	unedited	1134.32	0.100091	0.166059	0.529846	0.705084
CalpC	unedited	164.56	0.151776	0.275013	0.529952	0.70515
Corp	unedited	27.3938	-0.180688	0.402408	0.53007	0.705232
yellow-g	unedited	9.61862	-0.163089	0.506508	0.53015	0.705262
CG30472	unedited	5.4744	0.148704	0.528821	0.530418	0.705544
CG16953	unedited	1649.92	-0.096701	0.161395	0.530589	0.705696
CG11423	unedited	54.7265	-0.178235	0.376233	0.530744	0.705826
CG3528	unedited	19.9896	0.153562	0.523326	0.531238	0.706408
Nhe1	unedited	312.067	0.114215	0.193439	0.531344	0.706474
CR45962	unedited	49.4966	-0.165649	0.320453	0.531415	0.706492
CR44603	unedited	4.6745	0.153121	0.524278	0.531629	0.706701
roX2	unedited	611.285	-0.173593	0.355128	0.531766	0.706766
CR44597	unedited	6.6707	0.142155	0.533413	0.531791	0.706766
S-Lap7	unedited	2218.12	0.179517	0.465415	0.531859	0.706781
snoRNA:Psi28S-1837b	unedited	7.34123	0.178516	0.47113	0.531979	0.706866
CR43399	unedited	5.17515	0.167929	0.502086	0.532647	0.707678
CG6903	unedited	431.702	-0.0902994	0.150448	0.532816	0.707827
CG8080	unedited	237.686	0.144049	0.258644	0.532969	0.707954
CG4991	unedited	214.894	-0.147064	0.269463	0.533266	0.708022
CG9468	unedited	96.1948	-0.160949	0.506075	0.533249	0.708022
CG14074	unedited	79.2876	-0.15247	0.284898	0.533253	0.708022
CG16736	unedited	11.4836	0.15133	0.52468	0.533305	0.708022
Incenp	unedited	47.8255	0.179331	0.463483	0.533091	0.708022
CG5375	unedited	785.957	-0.131916	0.233254	0.533636	0.708322
dsx-c73A	unedited	4.13715	0.133442	0.540056	0.533644	0.708322
Lgr1	unedited	414.835	-0.0859612	0.143279	0.534228	0.709022
Ostgamma	unedited	110.15	-0.131792	0.233895	0.534441	0.709153
CG43246	unedited	8.77563	0.166422	0.500901	0.534399	0.709153
fu12	unedited	136.289	0.123891	0.214741	0.534668	0.709228
CG3709	unedited	41.8175	-0.16616	0.327049	0.534648	0.709228
CG5910	unedited	249.492	-0.15563	0.294133	0.534654	0.709228
Su(dx)	unedited	2038.58	0.122935	0.212914	0.534978	0.709533
Clp	unedited	34.3361	-0.168355	0.33864	0.535012	0.709533
Ulp1	unedited	2192.13	0.0928902	0.155334	0.535316	0.709861
eya	unedited	1034.77	0.148988	0.27801	0.536447	0.711209
CG5458	unedited	48.3287	0.174779	0.476862	0.536396	0.711209
CG32105	unedited	136.116	0.133038	0.236036	0.536792	0.711591
Atf-2	unedited	253.694	0.117671	0.203474	0.536876	0.711626
CG14561	unedited	30.4415	-0.172838	0.359851	0.536942	0.711639
Scamp	unedited	890.748	0.134578	0.239243	0.537171	0.711865
CG8920	unedited	1979.57	0.0931077	0.156366	0.537596	0.712354
gcm	unedited	9.7113	-0.17441	0.465201	0.53784	0.712601
CG12121	unedited	670.189	-0.096168	0.16349	0.538048	0.712801
CR43957	unedited	15.7835	0.180152	0.423816	0.53819	0.712913
gskt	unedited	210.724	0.177088	0.463567	0.538264	0.712936
CR45281	unedited	93.748	-0.133387	0.239899	0.538405	0.713045
CR43804	unedited	6.87469	-0.124582	0.543203	0.538464	0.713048
sano	unedited	1209.8	0.133745	0.238977	0.538766	0.713372
CG15577	unedited	49.5205	-0.16518	0.492573	0.538861	0.713422
CR44744	unedited	9.80655	-0.138733	0.531616	0.539009	0.713543
CG4880	unedited	57.6751	0.17925	0.404022	0.539086	0.713568
CG30105	unedited	7.50661	-0.159037	0.505565	0.539254	0.713715
CG5455	unedited	2024.48	0.127942	0.224736	0.53945	0.713899
Sras	unedited	53.9556	-0.160259	0.314845	0.539679	0.713974
Iris	unedited	116.469	-0.121291	0.214295	0.539651	0.713974
CG7542	unedited	11.1187	-0.158872	0.506746	0.539671	0.713974
CG11905	unedited	20.0957	-0.177345	0.40095	0.539755	0.713998
CR45176	unedited	3.60498	0.152866	0.519192	0.539824	0.714014
AlkB	unedited	23.4169	-0.176557	0.43316	0.53993	0.714065
eIF-2gamma	unedited	689.415	-0.121308	0.214626	0.539977	0.714065
snoRNA:Psi28S-1837c	unedited	19.4103	0.150455	0.521782	0.540115	0.714172
CG2712	unedited	83.0643	-0.142199	0.26326	0.540271	0.714268
spz5	unedited	92.0561	-0.17144	0.363081	0.540302	0.714268
CR46092	unedited	6.87469	-0.136607	0.532862	0.540402	0.714324
nac	unedited	29.1628	0.171925	0.356324	0.540776	0.714742
CG4520	unedited	60.571	0.177943	0.447465	0.540899	0.714829
Cyp6g1	unedited	910.137	0.147501	0.280505	0.541271	0.715094
CG10970	unedited	15.4212	0.17946	0.410957	0.541247	0.715094
hng2	unedited	52.5946	0.157693	0.30387	0.54121	0.715094
rho-4	unedited	254.871	-0.120643	0.214254	0.54139	0.715175
CG31546	unedited	70.9947	0.161868	0.505279	0.541475	0.715211
CG12674	unedited	25.4729	-0.162872	0.496312	0.541555	0.715228
VhaM9.7-d	unedited	9.57553	-0.14153	0.527591	0.541718	0.715228
Pp1-Y2	unedited	7.64048	0.150307	0.520508	0.541712	0.715228
CG32192	unedited	92.5975	0.172624	0.47526	0.541649	0.715228
CG14294	unedited	21.1633	-0.155667	0.509324	0.542094	0.715573
sqa	unedited	760.027	-0.0852151	0.144874	0.542062	0.715573
Sap130	unedited	1362.51	-0.0836187	0.140441	0.542373	0.715866
CG3199	unedited	91.5479	-0.163683	0.491579	0.542656	0.716087
Gr39a	unedited	3.73625	0.143958	0.527357	0.542655	0.716087
emp	unedited	2407.05	-0.110246	0.191832	0.54277	0.716162
CG15040	unedited	128.515	-0.175814	0.431025	0.542871	0.716219
Abd-B	unedited	49.738	0.171971	0.475073	0.543698	0.717165
CG3770	unedited	13.1779	-0.171683	0.459175	0.543703	0.717165
Hsp70Ab	unedited	237.921	0.126977	0.227882	0.544112	0.717568
MED17	unedited	135.078	-0.134511	0.247424	0.544124	0.717568
Ugt35a	unedited	49.6215	-0.15484	0.303256	0.54433	0.717764
CG43675	unedited	281.868	0.177039	0.408259	0.544419	0.717805
hpo	unedited	366.696	0.134999	0.246461	0.544513	0.717854
CG4702	unedited	9.04008	-0.132943	0.534115	0.544661	0.717859
CG5835	unedited	123.852	-0.126328	0.228894	0.544673	0.717859
CG31627	unedited	71.6407	0.153736	0.295846	0.544747	0.717859
CR46108	unedited	9.349	0.172535	0.471897	0.544712	0.717859
CG8005	unedited	63.1456	-0.150399	0.289706	0.544912	0.717999
CG6279	unedited	510.623	0.171814	0.472651	0.545019	0.718064
CG33229	unedited	493.37	0.142993	0.266167	0.545207	0.718236
CG9316	unedited	62.1508	0.165647	0.491458	0.545425	0.718447
Aats-ala	unedited	600.765	-0.0785575	0.134093	0.545557	0.718545
CG3687	unedited	45.1002	-0.160931	0.495628	0.545775	0.71869
CG7362	unedited	120.895	0.172216	0.46906	0.545782	0.71869
CR45883	unedited	4.74014	0.162089	0.499798	0.546193	0.719155
CR43809	unedited	7.77883	0.147878	0.521454	0.54628	0.719194
CG14040	unedited	134.281	-0.120239	0.216524	0.546456	0.71935
CG15554	unedited	5.87271	-0.12325	0.541131	0.546752	0.719663
CG8248	unedited	278.619	0.126654	0.229113	0.546944	0.71984
Ppm1	unedited	95.0172	0.167559	0.483111	0.547034	0.719882
CG11417	unedited	226.041	0.121771	0.218578	0.547585	0.720045
CG1835	unedited	68.0737	-0.166853	0.47609	0.54735	0.720045
Fgop2	unedited	291.933	0.133173	0.244397	0.547533	0.720045
Lsm10	unedited	10.4771	-0.17018	0.462638	0.547678	0.720045
CG6805	unedited	259.772	-0.125765	0.229675	0.547377	0.720045
CG10936	unedited	551.602	0.171285	0.37264	0.547487	0.720045
CG14395	unedited	16.0467	0.159102	0.502565	0.547651	0.720045
pain	unedited	481.801	-0.123885	0.225662	0.547672	0.720045
CG43800	unedited	19.9187	0.17546	0.425887	0.547459	0.720045
CG8841	unedited	446.257	0.119702	0.214538	0.54787	0.720146
CG13650	unedited	669.102	0.124149	0.224459	0.547831	0.720146
CR44645	unedited	83.0373	0.151186	0.292	0.548363	0.720718
CG5783	unedited	37.7801	-0.171839	0.393242	0.548606	0.720954
CG14605	unedited	37.3439	0.153986	0.511902	0.548659	0.720954
eIF2B-gamma	unedited	189.855	0.152313	0.296419	0.548754	0.721003
CG2955	unedited	389.695	0.17591	0.442133	0.54895	0.721185
eIF-5A	unedited	3449.71	0.167594	0.349123	0.549078	0.721277
pie	unedited	24.3255	0.16827	0.356125	0.54929	0.721478
CG9509	unedited	147.33	-0.169806	0.378031	0.55	0.722335
srw	unedited	7.84188	-0.163049	0.484891	0.550115	0.722353
Prosalpha4T1	unedited	18.8203	-0.144289	0.519621	0.550129	0.722353
CG45765	unedited	25.4343	-0.130055	0.534511	0.55034	0.722554
Dnz1	unedited	346.719	0.127941	0.234042	0.550613	0.722835
Pmm45A	unedited	1121.81	0.132667	0.245464	0.55086	0.723083
robl22E	unedited	18.8589	-0.156077	0.500945	0.551188	0.723438
alphaSnap	unedited	3484.53	-0.149249	0.289959	0.551442	0.723695
pelo	unedited	375.081	0.103618	0.183536	0.551828	0.724125
CG8929	unedited	1333.13	-0.108132	0.194287	0.552141	0.72446
CG8012	unedited	228.882	-0.151943	0.304288	0.552715	0.72506
CG30392	unedited	105.951	0.133396	0.249065	0.552676	0.72506
CG6512	unedited	1624.51	0.0673813	0.115665	0.552828	0.725132
CG9825	unedited	7.64048	0.154114	0.506599	0.553236	0.72559
dhd	unedited	13.2918	0.103743	0.552763	0.55367	0.726084
CR42861	unedited	51.4928	0.152906	0.304316	0.553749	0.726111
Tango10	unedited	581.489	0.094539	0.166787	0.554194	0.726618
CR44969	unedited	9.57553	0.151775	0.509412	0.554862	0.727416
Muc12Ea	unedited	6.77494	0.160078	0.493206	0.555179	0.727756
Tm1	unedited	4717.43	-0.0988585	0.18818	0.555277	0.727808
hgo	unedited	74.1838	-0.168185	0.385577	0.5555	0.728023
can	unedited	25.323	0.167256	0.469432	0.555859	0.728418
Taf2	unedited	304.71	0.0914675	0.161735	0.55615	0.728437
Fatp	unedited	2195.61	-0.128836	0.244322	0.556041	0.728437
Hsc70Cb	unedited	1828.41	-0.0840144	0.148764	0.556166	0.728437
CG7916	unedited	7.64048	-0.142998	0.518065	0.556136	0.728437
PPO2	unedited	153.363	0.136049	0.258463	0.555982	0.728437
CG15200	unedited	69.0911	-0.157956	0.488944	0.556455	0.728471
CG15653	unedited	14.4444	-0.165425	0.465744	0.556416	0.728471
CG4459	unedited	9.17653	-0.16053	0.4851	0.556484	0.728471
CG11913	unedited	76.5051	0.164488	0.480041	0.55647	0.728471
CR45771	unedited	3.70473	0.118055	0.543711	0.556349	0.728471
CG43393	unedited	7.17135	0.136091	0.528555	0.556762	0.728758
Tim17b1	unedited	19.2598	0.163831	0.481334	0.55695	0.728927
CG43050	unedited	25.0991	-0.158422	0.488902	0.557039	0.728966
CG5050	unedited	213.51	0.169803	0.454448	0.557323	0.729109
CG1983	unedited	228.972	-0.102102	0.184733	0.557288	0.729109
CG31415	unedited	60.7119	-0.157796	0.488692	0.557292	0.729109
ninaD	unedited	53.785	0.171281	0.416291	0.557669	0.729255
CG33669	unedited	9.55299	-0.117277	0.542765	0.557621	0.729255
CR44809	unedited	3.60498	0.145468	0.518037	0.557567	0.729255
CR45673	unedited	3.67061	0.1502	0.510561	0.557529	0.729255
CG4658	unedited	924.875	0.0850745	0.150126	0.557871	0.729443
Fim	unedited	1875.53	0.106039	0.191729	0.558253	0.729712
CG1968	unedited	198.198	-0.122327	0.229526	0.558225	0.729712
CG31851	unedited	7.07868	0.143896	0.519608	0.558196	0.729712
CR45180	unedited	48.9059	0.15724	0.323863	0.558384	0.729807
Msr-110	unedited	10315	0.119837	0.224687	0.558625	0.729871
Spindly	unedited	75.606	0.142146	0.276748	0.558843	0.729871
jet	unedited	100.941	-0.134755	0.260556	0.558691	0.729871
CCHa2-R	unedited	53.9285	-0.14666	0.294226	0.558644	0.729871
coil	unedited	129.245	0.12655	0.238257	0.558797	0.729871
CG6613	unedited	395.542	0.108737	0.197589	0.558825	0.729871
CHKov1	unedited	732.039	0.113267	0.21714	0.558758	0.729871
CG8665	unedited	334.715	-0.146729	0.295329	0.558948	0.729932
CG3347	unedited	18.4168	-0.150944	0.503429	0.559019	0.729947
CG11906	unedited	176.581	0.124399	0.233056	0.559353	0.730231
CR44418	unedited	3.33535	0.108487	0.548197	0.559317	0.730231
CG17098	unedited	259.201	0.163706	0.479486	0.559425	0.730248
CycB3	unedited	74.1491	0.159455	0.335662	0.559679	0.730277
CG13085	unedited	12.183	-0.148924	0.506405	0.559535	0.730277
CG8257	unedited	279.258	0.154992	0.318964	0.559593	0.730277
CG3259	unedited	14.1477	0.170115	0.405178	0.559682	0.730277
CG14651	unedited	59.0935	0.167045	0.462911	0.559828	0.730315
CG12320	unedited	69.925	0.142984	0.280287	0.559809	0.730315
CG3407	unedited	195.024	0.109328	0.200225	0.560156	0.730667
CG7694	unedited	63.5111	0.148041	0.296707	0.560308	0.730788
CG31882	unedited	74.7625	-0.15809	0.484084	0.560676	0.731191
beta3GalTII	unedited	40.6895	0.15735	0.328547	0.560932	0.731449
Grx-1	unedited	56.1076	-0.153398	0.495529	0.561117	0.731613
CG31104	unedited	7.8715	-0.138861	0.519508	0.561291	0.731688
CG43775	unedited	15.1471	0.15876	0.489274	0.561292	0.731688
Uro	unedited	13.4231	-0.152025	0.50003	0.561639	0.731988
CR45882	unedited	14.6168	0.16931	0.408863	0.5616	0.731988
CG5639	unedited	115.647	0.126038	0.238318	0.561729	0.732028
Map60	unedited	198.887	-0.121663	0.230456	0.561933	0.732218
CG31189	unedited	26.4305	-0.166916	0.423881	0.562292	0.732532
CG33306	unedited	9.50989	-0.114497	0.542827	0.562281	0.732532
CG7229	unedited	40.5885	0.167873	0.449247	0.562385	0.732576
CG2921	unedited	389.817	0.120553	0.226212	0.562609	0.732639
CG17931	unedited	402.296	-0.132057	0.256986	0.562578	0.732639
CG31702	unedited	18.8518	-0.160384	0.475201	0.562567	0.732639
RpL22-like	unedited	51.1614	-0.149811	0.501912	0.562888	0.732848
IntS12	unedited	29.1339	-0.157966	0.342085	0.562841	0.732848
Lerp	unedited	584.772	-0.0875967	0.158244	0.563016	0.732938
CG10298	unedited	35.6129	-0.141621	0.514798	0.563312	0.733248
HtrA2	unedited	210.776	0.11699	0.218625	0.563384	0.733257
CG12498	unedited	12.3806	-0.139349	0.519072	0.563437	0.733257
qm	unedited	1111.26	-0.122584	0.234174	0.563499	0.733261
CG10510	unedited	77.2097	0.161833	0.477723	0.563617	0.733262
CR31912	unedited	11.1457	0.153578	0.499323	0.563565	0.733262
CR43656	unedited	4.00139	0.127403	0.533297	0.563864	0.733506
Ppox	unedited	138.199	0.128882	0.246777	0.563951	0.733534
CG3344	unedited	7.44098	-0.144088	0.512052	0.564003	0.733534
CG42598	unedited	8.68038	-0.150409	0.501564	0.564414	0.733992
O-fut2	unedited	66.6894	-0.157319	0.342058	0.564731	0.734141
Sec63	unedited	1139.44	-0.0721839	0.129816	0.564725	0.734141
CG12355	unedited	188.097	0.140104	0.279248	0.564758	0.734141
CG14644	unedited	60.1431	-0.154111	0.489378	0.564765	0.734141
CG13288	unedited	18.8241	-0.162053	0.462775	0.565026	0.734404
Psn	unedited	423.247	-0.0824008	0.14917	0.565425	0.734841
escl	unedited	80.1009	0.129638	0.249919	0.56565	0.734841
Ski6	unedited	29.6731	-0.158229	0.346952	0.565509	0.734841
CG18249	unedited	34.7029	0.159992	0.350033	0.56556	0.734841
CG34002	unedited	7.61344	-0.111032	0.544496	0.565657	0.734841
CR9284	unedited	252.442	0.162016	0.472826	0.565981	0.735185
CG2608	unedited	261.915	-0.107049	0.200471	0.566433	0.735553
CG15099	unedited	3527.16	0.0947794	0.173202	0.566437	0.735553
CR45525	unedited	3.40548	0.135386	0.525524	0.566441	0.735553
CG7766	unedited	3064.98	0.0763824	0.137905	0.56699	0.736112
CG13578	unedited	21.7585	-0.162823	0.37742	0.56699	0.736112
CG9570	unedited	121.253	-0.160861	0.461456	0.567193	0.736299
CG43331	unedited	46.8377	-0.164277	0.441776	0.567415	0.736511
CG31343	unedited	125.627	-0.14134	0.511781	0.567495	0.736538
CG16727	unedited	19.8898	-0.144669	0.507627	0.567805	0.736863
dgt6	unedited	39.0176	0.150001	0.312178	0.567905	0.736916
CR45668	unedited	8.78012	0.165101	0.454015	0.56801	0.736975
CG5447	unedited	183.407	0.126469	0.244691	0.568163	0.737075
meso18E	unedited	223.731	-0.102829	0.19219	0.568205	0.737075
PpY-55A	unedited	25.6995	-0.15804	0.474083	0.568434	0.737295
CG33235	unedited	51.0952	0.162763	0.463917	0.568494	0.737296
CR32205	unedited	13.7854	-0.156261	0.48167	0.568579	0.73733
Pepck	unedited	4894.25	-0.125865	0.247396	0.569268	0.737762
CG3702	unedited	596.747	0.0912908	0.167865	0.569114	0.737762
CG7668	unedited	283.165	0.150515	0.315128	0.568989	0.737762
CG18545	unedited	6.27878	0.140052	0.518856	0.569265	0.737762
CG9986	unedited	119.109	0.110205	0.20727	0.569257	0.737762
CG45087	unedited	4894.25	-0.125865	0.247396	0.569268	0.737762
CG4563	unedited	6.37853	-0.121676	0.535417	0.569418	0.73788
E(spl)m3-HLH	unedited	51.7573	0.158725	0.351478	0.569636	0.738085
CR45897	unedited	5.2749	0.15381	0.493853	0.569927	0.738386
NimB5	unedited	48.3454	-0.154481	0.341021	0.570028	0.73844
Coop	unedited	170.739	0.131396	0.259189	0.57017	0.738547
Reg-5	unedited	605.612	-0.0946772	0.176377	0.570338	0.738688
NiPp1	unedited	191.456	0.108325	0.203819	0.570571	0.738913
Lsp1alpha	unedited	21.4297	0.152999	0.492783	0.570881	0.739083
CG14015	unedited	202.25	0.138081	0.280597	0.570831	0.739083
CG6304	unedited	153.988	0.160917	0.470006	0.570798	0.739083
Mcm10	unedited	26.9292	0.165558	0.411665	0.571144	0.739194
CG4815	unedited	7.20995	0.154166	0.49101	0.571026	0.739194
Tengl2	unedited	7.04008	0.130163	0.528356	0.571095	0.739194
CG33230	unedited	148.877	-0.118596	0.22999	0.57122	0.739215
CG12713	unedited	27.6023	0.161134	0.369234	0.571299	0.739241
CG3829	unedited	931.56	0.132849	0.263674	0.571576	0.739522
glob3	unedited	31.5162	0.143439	0.511611	0.572069	0.740084
Mct1	unedited	396.303	0.15047	0.319897	0.572288	0.74029
CG10343	unedited	103.553	-0.141316	0.29418	0.572427	0.740393
CG33333	unedited	7.61344	-0.120315	0.535496	0.572584	0.740519
CG18095	unedited	14.454	-0.142291	0.508177	0.572815	0.740587
CG31206	unedited	72.9361	-0.151409	0.48742	0.572739	0.740587
CG34107	unedited	75.0636	-0.155106	0.476085	0.572769	0.740587
Caf1-105	unedited	105.135	0.14443	0.299696	0.572995	0.740666
Fcp1	unedited	632.427	-0.101569	0.19155	0.572976	0.740666
santa-maria	unedited	1025.47	-0.115316	0.222057	0.573184	0.740833
crq	unedited	959.945	0.11102	0.213429	0.573821	0.74158
H2.0	unedited	4.03999	0.14414	0.509242	0.57407	0.741825
CR45800	unedited	30.6332	-0.161675	0.422241	0.57413	0.741826
CG10616	unedited	346.195	0.122335	0.238825	0.574278	0.741863
Myo31DF	unedited	630.324	-0.0741742	0.13645	0.574243	0.741863
CG3397	unedited	18.3891	-0.156275	0.467828	0.5745	0.742073
GstS1	unedited	2185.96	-0.159728	0.390043	0.574637	0.742173
CG12448	unedited	53.9524	0.150316	0.495048	0.575042	0.742619
CG8745	unedited	1084.37	-0.0639886	0.117281	0.575369	0.742887
MESK4	unedited	10.1605	0.0459114	0.566688	0.575363	0.742887
CG17658	unedited	5.8753	-0.11827	0.536619	0.575623	0.743137
CG11588	unedited	37.5183	0.159539	0.463912	0.575738	0.743209
Prosalpha6T	unedited	50.98	0.158843	0.467275	0.57593	0.743363
CG13607	unedited	992.811	0.0744377	0.137024	0.575976	0.743363
BTBD9	unedited	586.151	-0.0821046	0.153068	0.576121	0.743472
CG8564	unedited	382.162	0.160952	0.457584	0.576633	0.743979
Ugt86Dd	unedited	182.111	0.158463	0.364601	0.576617	0.743979
CG42504	unedited	11.3497	0.155922	0.477939	0.576847	0.744101
CG42505	unedited	11.3497	0.155922	0.477939	0.576847	0.744101
Catsup	unedited	222.77	0.0958075	0.180629	0.57727	0.744317
CG3775	unedited	339.998	0.119581	0.234858	0.577254	0.744317
MSBP	unedited	981.738	0.100274	0.19021	0.577238	0.744317
CG12869	unedited	14.6509	0.162882	0.418554	0.577313	0.744317
CG13876	unedited	34.2112	0.159612	0.374005	0.577246	0.744317
CG3473	unedited	32.717	-0.156201	0.463861	0.577901	0.744539
CG7065	unedited	452.868	0.0838631	0.156034	0.577964	0.744539
CG9870	unedited	16.3839	0.161812	0.3995	0.577676	0.744539
CG7402	unedited	26.6255	-0.157763	0.380732	0.577748	0.744539
Ada	unedited	20.5603	-0.160602	0.42081	0.577961	0.744539
CG6225	unedited	258.314	-0.0948447	0.180427	0.577877	0.744539
snoRNA:Psi18S-920	unedited	20.6471	-0.127645	0.525023	0.577591	0.744539
CR45430	unedited	4.77425	0.112052	0.542017	0.57762	0.744539
ec	unedited	583.971	0.129042	0.272539	0.578371	0.744724
CG1561	unedited	10969.1	0.148493	0.319167	0.578408	0.744724
Nuf2	unedited	8.47639	-0.149283	0.486506	0.578447	0.744724
CG9815	unedited	41.7789	-0.152461	0.347171	0.578387	0.744724
CG14566	unedited	6.60697	-0.137605	0.51045	0.578238	0.744724
Det	unedited	7.0716	-0.142042	0.502658	0.578466	0.744724
c(3)G	unedited	84.3649	0.120883	0.239494	0.579236	0.745051
NetA	unedited	67.5396	0.133812	0.274739	0.579236	0.745051
Acer	unedited	657.513	-0.0768479	0.143509	0.578937	0.745051
Tim9b	unedited	85.9402	0.120646	0.23701	0.579036	0.745051
Cyp6a15Psi	unedited	3.836	0.13546	0.517455	0.579072	0.745051
CG18173	unedited	16.6857	0.155245	0.474957	0.579298	0.745051
CG7910	unedited	283.994	-0.152545	0.472692	0.578992	0.745051
Coq2	unedited	102.102	0.130897	0.266397	0.579175	0.745051
GstT2	unedited	108.873	-0.117757	0.234095	0.579318	0.745051
CR45808	unedited	12.1541	0.158134	0.465786	0.579131	0.745051
CkIIalpha-i3	unedited	147.257	-0.107331	0.20914	0.579394	0.745072
Ets21C	unedited	25.6969	0.158924	0.377202	0.579705	0.745318
CG9393	unedited	193.357	-0.11362	0.224389	0.579685	0.745318
CG32855	unedited	81.0083	0.147082	0.319134	0.57994	0.745414
hd	unedited	33.6404	-0.150626	0.340527	0.579959	0.745414
CG43776	unedited	29.1249	0.151472	0.486326	0.579959	0.745414
CR46005	unedited	3.67061	0.14169	0.507537	0.580182	0.745623
5PtaseI	unedited	574.629	-0.0926867	0.176987	0.580282	0.745675
Tsp29Fa	unedited	6.97893	-0.138161	0.510067	0.58042	0.745698
CG34167	unedited	8.97513	0.126527	0.527959	0.580369	0.745698
CG18809	unedited	592.906	-0.0985582	0.190004	0.580516	0.745745
Gk	unedited	723.079	-0.124503	0.253151	0.580617	0.745798
CG30101	unedited	223.165	-0.156102	0.375441	0.5808	0.745955
CG18063	unedited	48.6209	0.152775	0.481052	0.580923	0.74596
Or69a	unedited	8.97962	0.156136	0.468417	0.580886	0.74596
CG18659	unedited	1163.05	0.0900186	0.170656	0.581557	0.746543
CG18480	unedited	8.24087	0.143777	0.502305	0.58144	0.746543
Cyp309a1	unedited	72.8086	-0.154549	0.366473	0.581534	0.746543
Pk34A	unedited	11.6148	-0.136331	0.511846	0.581757	0.746723
CG13562	unedited	11.3471	-0.156942	0.446511	0.581852	0.746768
CG3165	unedited	150.189	-0.103886	0.202722	0.581912	0.746768
SMC5	unedited	251.959	-0.103438	0.20172	0.581982	0.746781
amd	unedited	46.577	-0.15799	0.429357	0.582168	0.746868
CG2023	unedited	71.9779	0.126458	0.25691	0.58217	0.746868
bora	unedited	22.2528	0.153014	0.476758	0.582888	0.747713
CG17258	unedited	43.7044	0.151198	0.483266	0.583104	0.747913
CG4041	unedited	301.978	-0.096562	0.188609	0.58385	0.748706
CG11370	unedited	7.67649	-0.136827	0.510274	0.583875	0.748706
CG43638	unedited	76.4279	0.154532	0.470967	0.583903	0.748706
CG17770	unedited	35.4359	0.14569	0.496479	0.584266	0.749095
CG12825	unedited	9.94681	0.157773	0.453369	0.584506	0.749325
pfk	unedited	156.364	0.104512	0.204314	0.584745	0.749554
Strica	unedited	37.3992	0.156188	0.377341	0.585019	0.749674
CG4729	unedited	436.465	-0.107422	0.213119	0.585015	0.749674
CR45469	unedited	21.8628	-0.156868	0.401912	0.584902	0.749674
CG4089	unedited	74.2804	-0.128156	0.267843	0.585328	0.749915
frtz	unedited	242.188	-0.12784	0.266619	0.585322	0.749915
Oseg6	unedited	46.3248	0.134436	0.282668	0.585615	0.750148
CG3280	unedited	103.737	0.141621	0.306262	0.58563	0.750148
CR45713	unedited	11.8233	0.153251	0.473318	0.585976	0.750515
CR43304	unedited	8.31359	-0.109584	0.53961	0.586085	0.750577
CG1840	unedited	49.7122	-0.154013	0.374154	0.586377	0.750796
BoYb	unedited	7.28267	0.124052	0.528877	0.586365	0.750796
CG16984	unedited	81.0618	-0.152881	0.459187	0.586516	0.750897
CG13029	unedited	8.04845	0.136178	0.51303	0.586747	0.751116
Mer	unedited	482.696	0.117293	0.23646	0.586915	0.751253
ord	unedited	27.6075	0.142462	0.501066	0.587214	0.751285
CG14017	unedited	26.4608	-0.131974	0.514126	0.587004	0.751285
CG13631	unedited	1161.1	0.128255	0.272233	0.587241	0.751285
CR42653	unedited	39.7808	-0.155633	0.396028	0.587142	0.751285
CR44155	unedited	5.30901	0.115473	0.536288	0.587174	0.751285
Mks1	unedited	7.57933	0.139882	0.506165	0.587579	0.751451
CG14212	unedited	12.9926	-0.137212	0.506641	0.58755	0.751451
Wwox	unedited	106.761	-0.115582	0.235298	0.587542	0.751451
Psa	unedited	1987.52	0.0940352	0.181806	0.587612	0.751451
CG17349	unedited	155.058	-0.148987	0.472443	0.587907	0.751519
CG32201	unedited	7.9101	-0.114558	0.534944	0.587855	0.751519
Csas	unedited	154.004	-0.140929	0.312833	0.587842	0.751519
mfr	unedited	39.8613	0.147563	0.488096	0.58782	0.751519
lolal	unedited	1143.62	-0.132518	0.277021	0.588097	0.751685
qkr58E-1	unedited	323.175	0.096331	0.187558	0.588261	0.751794
CG7275	unedited	119.893	-0.121376	0.251694	0.588303	0.751794
MED30	unedited	44.6252	-0.140051	0.308931	0.588364	0.751796
Debcl	unedited	185.772	-0.128177	0.27315	0.588485	0.751848
CG13937	unedited	435.811	-0.109272	0.22053	0.588526	0.751848
Tip60	unedited	176.139	-0.107954	0.216975	0.588601	0.751866
Hem	unedited	606.935	-0.0849277	0.163611	0.588674	0.751883
CG10347	unedited	201.265	0.0937604	0.182658	0.588829	0.751927
CG3511	unedited	212.846	-0.10972	0.221086	0.588815	0.751927
CG12014	unedited	45.2282	-0.14479	0.329824	0.588896	0.751935
CG14305	unedited	181.029	0.157021	0.443012	0.588991	0.751979
trol	unedited	8745.43	0.103466	0.204171	0.589102	0.752043
CG33127	unedited	17.8254	-0.155691	0.42577	0.589437	0.752394
Mcm7	unedited	25.1254	-0.153741	0.38711	0.589883	0.752887
CG6638	unedited	157.684	0.116784	0.237892	0.590149	0.753149
Atg16	unedited	244.792	-0.0861301	0.167987	0.59029	0.753252
snoRNA:Psi28S-2876	unedited	130.883	-0.144062	0.484383	0.590536	0.753489
Tab2	unedited	990.043	0.0932644	0.18213	0.590696	0.753538
CR43414	unedited	7.37534	-0.12702	0.519996	0.590691	0.753538
CG33552	unedited	4.50911	0.13411	0.513894	0.59077	0.753555
CG10916	unedited	139.896	-0.111357	0.228271	0.590875	0.753612
CG30022	unedited	167.884	-0.113764	0.233333	0.59108	0.753797
phr	unedited	19.2868	-0.153689	0.438008	0.591376	0.754056
Actn3	unedited	84.17	0.151734	0.468753	0.591433	0.754056
Mcm3	unedited	21.5861	0.154975	0.387977	0.591465	0.754056
CG12112	unedited	58.6346	-0.132933	0.289852	0.591858	0.754321
CG1998	unedited	585.685	-0.0723014	0.142087	0.591832	0.754321
Gr64d	unedited	5.77555	0.146361	0.487046	0.59192	0.754321
CG8136	unedited	303.45	0.153901	0.4513	0.591985	0.754321
CG10170	unedited	9.44875	0.124841	0.524964	0.592036	0.754321
CG17580	unedited	4.6359	0.117863	0.531406	0.59196	0.754321
CG5339	unedited	131.399	-0.121579	0.255376	0.592225	0.754442
mthl9	unedited	10.9732	-0.141541	0.490688	0.592252	0.754442
qsm	unedited	252.112	-0.13995	0.315965	0.592404	0.754481
CG14537	unedited	21.061	-0.144776	0.48355	0.592372	0.754481
CG14606	unedited	9.98351	-0.118418	0.529296	0.592514	0.754543
cv	unedited	268.85	-0.128223	0.275688	0.592701	0.754705
GluRIIA	unedited	147.773	-0.119958	0.251228	0.592906	0.754843
pre-mod(mdg4)-AD	unedited	41.6283	-0.148974	0.464909	0.592931	0.754843
CG7407	unedited	163.034	0.123721	0.259323	0.593047	0.754913
Atx-1	unedited	3.73625	0.129843	0.517142	0.593363	0.755239
CG10000	unedited	5.63978	0.121542	0.527368	0.59343	0.755247
Ts	unedited	8.40816	-0.1271	0.518073	0.593901	0.75577
CG9313	unedited	176.24	0.151578	0.464137	0.594481	0.75643
Cp7Fb	unedited	18.2533	0.153557	0.38394	0.594545	0.756434
CG8501	unedited	22.9916	-0.152522	0.426365	0.594675	0.756454
CG9451	unedited	257.722	0.111527	0.22781	0.594682	0.756454
CG11409	unedited	84.8745	0.144307	0.33163	0.594881	0.756522
Kmn1	unedited	6.90622	-0.138473	0.496016	0.594918	0.756522
CG4704	unedited	36.118	0.144034	0.489441	0.594908	0.756522
CG30324	unedited	105.857	-0.148934	0.459334	0.595021	0.756577
CG17598	unedited	689.829	0.0946303	0.187763	0.595112	0.756615
CG31797	unedited	48.3628	0.145582	0.483759	0.595256	0.75672
pon	unedited	15.317	0.154706	0.406128	0.595344	0.756756
CG10924	unedited	63.7492	0.130677	0.281746	0.59549	0.756794
Oaz	unedited	53.5617	0.128142	0.274432	0.595496	0.756794
CG9521	unedited	89.1295	0.124067	0.26272	0.595657	0.756921
CG9550	unedited	108.744	0.148073	0.474538	0.595718	0.756921
CG12594	unedited	263.383	0.103752	0.209883	0.595851	0.757013
CG13634	unedited	7.74213	0.138992	0.498138	0.596279	0.757416
CR45803	unedited	7.64497	0.148412	0.474291	0.59629	0.757416
CR44756	unedited	14.4418	0.138455	0.50002	0.596363	0.757431
CG9318	unedited	809.399	0.0704046	0.137114	0.596618	0.757678
Obp50c	unedited	14.2886	0.139219	0.498816	0.596814	0.757696
Obp50b	unedited	14.2886	0.139219	0.498816	0.596814	0.757696
Ir76a	unedited	32.6076	0.15341	0.391584	0.596721	0.757696
CG15728	unedited	11.2841	-0.137246	0.498304	0.596875	0.757696
Cyp4ac3	unedited	51.8596	-0.133356	0.297809	0.597252	0.758043
CG2014	unedited	24.4942	-0.114877	0.530253	0.59727	0.758043
CG6454	unedited	1637.41	0.0719347	0.138559	0.597422	0.758156
CG30091	unedited	11.9115	-0.148441	0.455369	0.597481	0.758156
BthD	unedited	5.83669	0.136502	0.501874	0.597561	0.758181
CG7611	unedited	1565.77	0.123554	0.269522	0.59783	0.758379
CG3987	unedited	12.4392	-0.135173	0.499295	0.597839	0.758379
CG14352	unedited	31.1732	0.141512	0.324229	0.598125	0.758652
CG8713	unedited	113.806	0.115359	0.240802	0.598176	0.758652
CG8159	unedited	43.1226	-0.14474	0.346099	0.598308	0.758742
CG31019	unedited	6.14043	0.145042	0.480025	0.598419	0.758806
CG12206	unedited	35.986	0.145121	0.340846	0.59858	0.758933
CG10864	unedited	40.9321	0.152788	0.391833	0.598664	0.758962
CR43436	unedited	4.0741	0.111786	0.535609	0.598846	0.759037
CR45471	unedited	5.4744	0.127822	0.516707	0.598832	0.759037
Atg18b	unedited	467.837	0.109942	0.227322	0.599133	0.759247
CG17574	unedited	153.33	-0.103546	0.213604	0.599076	0.759247
CG18605	unedited	8.23638	0.107062	0.538849	0.599225	0.759287
CG6125	unedited	125.188	-0.123902	0.270143	0.599995	0.760184
okr	unedited	72.7848	0.126529	0.274657	0.60007	0.760202
Cyp9h1	unedited	138.512	0.12257	0.259716	0.600231	0.760329
CG4576	unedited	17.9522	-0.150456	0.412034	0.600389	0.760453
CG14434	unedited	26.4234	0.15185	0.402295	0.600838	0.760499
CG9248	unedited	177.612	-0.106644	0.222397	0.600861	0.760499
Sin1	unedited	198.24	0.099451	0.202607	0.600504	0.760499
CG5348	unedited	44.6169	0.15105	0.447248	0.600622	0.760499
CG9192	unedited	6.13784	-0.122557	0.519732	0.600915	0.760499
CG14740	unedited	182.949	0.14751	0.471572	0.600829	0.760499
AP-1sigma	unedited	622.996	0.119949	0.254676	0.600587	0.760499
CG14523	unedited	106.865	0.107263	0.221795	0.600739	0.760499
CG5681	unedited	19.987	0.139115	0.494204	0.601088	0.760604
CG15025	unedited	92.9031	0.148175	0.465426	0.601119	0.760604
CG8854	unedited	113.779	0.136944	0.312983	0.6016	0.761071
Cdc6	unedited	17.5216	0.150192	0.38138	0.601611	0.761071
SkpD	unedited	9.3104	-0.129243	0.509213	0.601939	0.761345
CG14286	unedited	18.1176	-0.149509	0.430376	0.601949	0.761345
CG10839	unedited	20.7283	-0.121566	0.519924	0.602118	0.761481
CG3124	unedited	702.922	0.149387	0.460685	0.602372	0.761724
alpha-Est8	unedited	1045.46	-0.135156	0.312866	0.602633	0.761899
Ublcp1	unedited	133.22	0.107339	0.226096	0.602602	0.761899
CG16884	unedited	1332.06	-0.109937	0.530967	0.602956	0.76216
CG1850	unedited	30.6288	0.149521	0.383943	0.602961	0.76216
CG4712	unedited	175.27	0.146364	0.471207	0.603093	0.762224
CR33319	unedited	29.5767	-0.13036	0.504985	0.603134	0.762224
CCHa1	unedited	12.9855	-0.14553	0.458062	0.603556	0.76237
Fer2	unedited	29.1358	0.149734	0.385576	0.60352	0.76237
CG18600	unedited	61.6192	-0.135994	0.314195	0.603407	0.76237
CG30484	unedited	12.9154	0.14623	0.468187	0.603526	0.76237
Sec15	unedited	268.328	-0.0926203	0.189943	0.603378	0.76237
CG8105	unedited	28.6384	0.138714	0.493116	0.603762	0.762538
Cht8	unedited	7.84446	0.139223	0.491315	0.603933	0.762538
CG31606	unedited	3.80189	0.108614	0.535276	0.60382	0.762538
CR45601	unedited	427.911	-0.144539	0.361561	0.603883	0.762538
CG7028	unedited	556.403	0.0769089	0.153281	0.604133	0.762635
CG3732	unedited	249.199	-0.0871765	0.177691	0.604091	0.762635
CG13705	unedited	9.41205	-0.137781	0.486838	0.604544	0.763076
bou	unedited	45.3183	-0.141621	0.345517	0.604743	0.763251
Nos	Zn72D-unaffected	630.959	0.0762838	0.152613	0.60483	0.763283
Sox14	unedited	976.828	0.13398	0.306098	0.605271	0.763298
CG14785	unedited	112.113	0.15003	0.438237	0.605195	0.763298
CG10465	unedited	214.188	-0.116047	0.252099	0.605167	0.763298
Vps35	unedited	904.604	-0.0817667	0.16597	0.605034	0.763298
Ugt86Dh	unedited	8.10252	0.116281	0.527639	0.605043	0.763298
CG34431	unedited	17.6851	0.130185	0.509057	0.605115	0.763298
CG42266	unedited	56.6037	0.145481	0.469204	0.605263	0.763298
CG30395	unedited	64.674	-0.148148	0.402343	0.605427	0.763418
bgcn	unedited	62.9327	0.141969	0.482591	0.605619	0.763583
Adf1	unedited	347.579	0.115802	0.248159	0.605768	0.763693
opa	unedited	113.446	0.12875	0.289042	0.606244	0.764216
CG12729	unedited	23.9028	0.1392	0.488996	0.606348	0.76427
CG31274	unedited	46.4244	-0.0602092	0.5608	0.606605	0.764516
CG8180	unedited	398.828	0.119903	0.260861	0.606781	0.764661
CG8197	unedited	28.5116	0.133382	0.502832	0.60685	0.76467
CG32150	unedited	43.048	0.130419	0.294874	0.607126	0.76494
sti	unedited	59.2337	0.149068	0.396906	0.607289	0.765069
Vps33B	unedited	160.877	0.103114	0.219366	0.607465	0.765213
CG9304	unedited	227.148	0.111606	0.238186	0.607549	0.76523
Osi22	unedited	4.6359	0.119776	0.521014	0.607601	0.76523
Nap1	unedited	2467.83	0.0760682	0.153291	0.607698	0.765274
Phf7	unedited	16.355	0.149338	0.431461	0.60782	0.76535
CG5194	unedited	30.8341	-0.112008	0.528527	0.607931	0.765413
mof	unedited	223.036	0.0926364	0.191329	0.60817	0.765617
Ref2	unedited	3.87011	0.10672	0.536047	0.608216	0.765617
CG15399	unedited	21.7341	0.149618	0.41233	0.608307	0.765655
CG7845	unedited	76.5764	-0.137287	0.330509	0.608435	0.765695
CG4434	unedited	259.172	0.144141	0.468066	0.608599	0.765695
CG11828	unedited	13.851	-0.14258	0.46604	0.608564	0.765695
CG34210	unedited	11.0144	-0.102835	0.537901	0.608476	0.765695
CR44344	unedited	3.40099	0.0935603	0.545847	0.608646	0.765695
CG32564	unedited	10.7152	-0.144795	0.451312	0.608858	0.765883
CG8051	unedited	177.209	0.0943255	0.195935	0.609171	0.766161
Aats-tyr-m	unedited	94.932	-0.137006	0.33128	0.609201	0.766161
CG13163	unedited	98.4135	-0.112271	0.243953	0.609327	0.766242
CG12990	unedited	40.3234	-0.140716	0.470468	0.609462	0.766334
ntc	unedited	113.066	0.142501	0.351196	0.609575	0.766398
CG6428	unedited	207.417	0.110496	0.237767	0.610177	0.766923
CG32259	unedited	9.98351	-0.126803	0.507962	0.610064	0.766923
vnd	unedited	18.9902	0.147174	0.444307	0.610147	0.766923
ARY	unedited	6.77494	0.132857	0.499452	0.610399	0.767125
Cyp6t1	unedited	86.9923	-0.130034	0.304376	0.611003	0.767806
pio	unedited	1783.99	0.125906	0.294875	0.611366	0.767812
CG18130	unedited	105.943	0.147122	0.441291	0.6115	0.767812
PGAP3	unedited	115.561	0.107669	0.233261	0.611356	0.767812
CG12020	unedited	51.1789	-0.132686	0.492275	0.611142	0.767812
CG5379	unedited	7.94163	0.145403	0.454796	0.611109	0.767812
CG18662	unedited	134.842	0.144646	0.460927	0.61135	0.767812
CG32983	unedited	4.20088	0.0920077	0.546167	0.611404	0.767812
CR45577	unedited	6.64108	-0.134543	0.487275	0.611493	0.767812
CG5621	unedited	73.8525	0.126269	0.285935	0.611564	0.767814
CR43989	unedited	6.10632	-0.129878	0.499043	0.612075	0.768378
CG17717	unedited	40.1329	-0.12548	0.50678	0.612289	0.768569
CG13430	unedited	237.393	-0.109595	0.239776	0.612537	0.768803
CG8892	unedited	180.996	-0.106758	0.231797	0.612757	0.768998
CG30159	unedited	191.424	-0.109618	0.24013	0.612815	0.768998
CG33288	unedited	45.586	-0.129025	0.302573	0.613133	0.769319
CG33110	unedited	381.037	0.106498	0.229492	0.613237	0.769372
Tfb1	unedited	360.487	-0.0855377	0.178979	0.613369	0.769383
CG32319	unedited	19.3937	0.131427	0.500239	0.613312	0.769383
CG17807	unedited	115.706	0.0998968	0.213349	0.61437	0.770468
CG9775	unedited	1118.05	0.0994378	0.212015	0.61442	0.770468
Arp3	unedited	434.737	0.0876667	0.182463	0.61433	0.770468
CR44412	unedited	8.34062	-0.119994	0.515093	0.614482	0.770468
CG12231	unedited	12.8497	-0.127055	0.503145	0.614601	0.770539
Galphaf	unedited	27.4054	-0.14487	0.410565	0.614705	0.770593
Hmx	unedited	148.949	0.120809	0.272384	0.614875	0.770728
CG17360	unedited	3190.83	0.0722601	0.149678	0.615201	0.771059
D19B	unedited	458.418	0.0870326	0.181871	0.615487	0.77134
CG4424	unedited	34.5671	-0.136593	0.342397	0.615673	0.77134
CG34269	unedited	8.1096	-0.0866151	0.547958	0.615566	0.77134
Cyt-c-d	unedited	143.255	0.142031	0.465374	0.615659	0.77134
topi	unedited	47.9683	0.145135	0.441909	0.61587	0.77151
CG31233	unedited	96.8981	-0.125019	0.504319	0.616	0.771595
CG33293	unedited	78.8841	0.143014	0.457839	0.616405	0.772025
CG10841	unedited	262.49	0.141655	0.463955	0.616474	0.772033
CG42764	unedited	28.2349	0.14397	0.448552	0.616558	0.772061
CG15556	unedited	144.533	-0.110215	0.245807	0.616904	0.772416
CG30496	unedited	100.288	-0.126099	0.297249	0.61711	0.772597
nmd	unedited	221.969	-0.0996733	0.217199	0.617617	0.772838
CG2930	unedited	323.62	-0.112878	0.254016	0.617468	0.772838
ppk28	unedited	10.647	0.144848	0.438734	0.617654	0.772838
CG6179	unedited	73.6504	-0.122402	0.285221	0.617456	0.772838
PKD	unedited	1203.26	0.088032	0.186036	0.617591	0.772838
CG42554	unedited	122.32	-0.0961027	0.207611	0.617675	0.772838
calypso	unedited	145.852	0.105416	0.230099	0.617895	0.77297
CR43152	unedited	29.2626	0.140042	0.357525	0.617905	0.77297
CG5147	unedited	204.249	-0.0952978	0.205991	0.618107	0.773068
CR43838	unedited	5.77106	0.130892	0.494801	0.618098	0.773068
ppk8	unedited	16.187	-0.14135	0.440129	0.618209	0.773118
CG15529	unedited	152.587	0.138499	0.349306	0.618492	0.773395
Fib	unedited	234.266	-0.100222	0.219554	0.619023	0.773855
CR43426	unedited	57.3482	0.124518	0.28859	0.619	0.773855
CR44170	unedited	9.98351	-0.116897	0.518031	0.619047	0.773855
CG30412	unedited	101.894	0.139737	0.467917	0.619152	0.773873
Exn	unedited	3424.47	0.107167	0.233766	0.619185	0.773873
CG13360	unedited	845.192	-0.124939	0.294012	0.619532	0.774151
CR44360	unedited	10.407	0.136356	0.476611	0.619483	0.774151
KFase	unedited	194.294	-0.141413	0.392102	0.619608	0.774168
CG15459	unedited	73.7547	-0.133113	0.480584	0.61995	0.774311
CG6907	unedited	199.283	-0.11959	0.277943	0.620044	0.774311
CG14502	unedited	8.44227	-0.134091	0.477662	0.619825	0.774311
RabX6	unedited	90.9422	0.1357	0.337457	0.620017	0.774311
CG5274	unedited	75.0159	-0.121246	0.284714	0.620095	0.774311
CR44107	unedited	9.67718	-0.13611	0.468886	0.619981	0.774311
TBPH	unedited	984.131	-0.091713	0.198675	0.62039	0.774601
CG5144	unedited	112.235	-0.140149	0.444084	0.620652	0.774851
pn	unedited	239.049	0.118328	0.270685	0.621001	0.775102
Osm6	unedited	12.9154	0.136228	0.477739	0.62108	0.775102
RluA-2	unedited	105.26	-0.099234	0.218292	0.621003	0.775102
CG4960	unedited	14.7848	0.125988	0.504616	0.621102	0.775102
msd5	unedited	5.2749	0.133505	0.487591	0.621203	0.775142
CG33460	unedited	5.2749	-0.124134	0.504238	0.621259	0.775142
robl62A	unedited	207.749	-0.135881	0.466237	0.62141	0.775176
CG42556	unedited	124.058	0.141742	0.450354	0.621378	0.775176
GluRIIC	unedited	49.254	0.120353	0.278325	0.621748	0.775442
CR45234	unedited	7.77883	0.112317	0.52554	0.621744	0.775442
Tsp42Eq	unedited	8.04137	0.140087	0.457335	0.621827	0.775463
mr	unedited	226.943	0.087479	0.187425	0.622022	0.775628
CG43183	unedited	15.6503	0.128072	0.499118	0.622245	0.775828
Cdlc2	unedited	84.5304	-0.1355	0.467411	0.622394	0.775859
CR43628	unedited	12.1785	-0.136937	0.460456	0.622378	0.775859
CG31139	unedited	44.0352	-0.12389	0.502297	0.622523	0.775943
PGAP5	unedited	89.867	0.108116	0.241998	0.622768	0.77617
Lpin	unedited	6089.21	-0.083433	0.1798	0.62287	0.77622
CG12783	unedited	15.5847	0.129338	0.495279	0.623071	0.776391
CG42675	unedited	237.755	0.135743	0.34657	0.623132	0.776391
woc	unedited	2074.17	0.0629691	0.129687	0.623414	0.776665
CR32160	unedited	5.70991	-0.111683	0.521633	0.623637	0.776865
srp	unedited	467.279	-0.106975	0.243005	0.624211	0.776989
Clic	unedited	625.156	-0.117374	0.275737	0.624317	0.776989
CG14339	unedited	27.5277	0.135167	0.476984	0.624356	0.776989
CG6405	unedited	32.9042	-0.137273	0.364023	0.623962	0.776989
Pect	unedited	2047.43	0.0692013	0.145478	0.623902	0.776989
CG3565	unedited	56.2774	0.139951	0.455688	0.623949	0.776989
CG12289	unedited	43.6613	0.132148	0.487092	0.624361	0.776989
CG5432	unedited	164.202	0.134748	0.480754	0.624329	0.776989
CR32835	unedited	38.7802	0.140268	0.452341	0.624206	0.776989
scaf6	unedited	544.34	0.084273	0.180748	0.624212	0.776989
Lsp2	unedited	617.964	-0.133666	0.467293	0.624646	0.777267
CG7328	unedited	23.859	-0.138267	0.38066	0.624973	0.777485
CG4733	unedited	649.817	0.0779022	0.166096	0.6249	0.777485
CR45139	unedited	19.8235	0.138898	0.366626	0.625009	0.777485
Uba2	unedited	303.077	0.0762195	0.162281	0.625092	0.77751
CG11652	unedited	274.354	0.0823478	0.176635	0.625185	0.777549
CG14131	unedited	82.7484	-0.121594	0.292142	0.625493	0.777855
CG17380	unedited	43.9078	0.130763	0.489164	0.625663	0.777988
CG5705	unedited	73.1594	-0.122111	0.294899	0.625783	0.77806
Csat	unedited	104.722	-0.121392	0.291479	0.626098	0.778374
Syx13	unedited	278.32	-0.10301	0.23353	0.626359	0.778465
v(2)k05816	unedited	1806.28	0.141337	0.407412	0.626293	0.778465
CG34025	unedited	6.77494	-0.118955	0.509626	0.626316	0.778465
l(3)07882	unedited	267.291	0.080771	0.173818	0.626486	0.778545
betaTub85D	unedited	684.605	-0.137004	0.44232	0.626958	0.778899
Lac	unedited	866.454	-0.112772	0.26327	0.626863	0.778899
Odc2	unedited	16.9328	-0.134208	0.468039	0.626898	0.778899
CG43120	unedited	6.60955	-0.119088	0.50884	0.627324	0.779275
Tpc1	unedited	268.462	0.0902102	0.197662	0.627448	0.779352
CG2964	unedited	105.932	0.132791	0.480415	0.627814	0.779471
CG8292	unedited	88.7705	0.13649	0.465089	0.627757	0.779471
CG10592	unedited	11.1528	-0.0943997	0.539138	0.627855	0.779471
CR45334	unedited	6.67519	-0.101927	0.532366	0.627785	0.779471
CG45486	unedited	9.80206	-0.0606718	0.55891	0.627857	0.779471
uif	unedited	2144.18	0.116726	0.286747	0.627967	0.77953
ald	unedited	50.8294	-0.130463	0.33355	0.628354	0.779933
CG31321	unedited	67.9565	-0.120514	0.292745	0.628978	0.78063
Prat2	unedited	1568.71	0.0655765	0.138001	0.629162	0.780702
CG42326	unedited	210.619	0.105399	0.239788	0.629113	0.780702
CG2614	unedited	105.71	-0.112767	0.265712	0.629265	0.780752
CG14837	unedited	19.2302	-0.138833	0.415197	0.629393	0.780756
CG7804	unedited	38.2841	-0.127537	0.486533	0.629339	0.780756
CG31826	unedited	44.5397	-0.137017	0.437862	0.629737	0.781105
CG13326	unedited	107.865	0.135422	0.466394	0.630094	0.781314
CG3222	unedited	181.669	0.136564	0.462665	0.630006	0.781314
CG42635	unedited	14.8845	0.11561	0.516555	0.630037	0.781314
CG10440	unedited	317.352	0.11439	0.268053	0.630189	0.781354
CG16852	unedited	14.046	-0.113231	0.51557	0.630712	0.781791
Tango4	unedited	92.2814	-0.118146	0.285615	0.63073	0.781791
CG17219	unedited	8.61474	-0.128196	0.484446	0.630609	0.781791
CG10962	unedited	109.315	-0.127262	0.324307	0.631019	0.782071
Aac11	unedited	1558.36	0.0753851	0.162749	0.631226	0.782173
Cdc23	unedited	92.3387	0.11769	0.279821	0.631187	0.782173
CG31287	unedited	93.0499	0.137629	0.449021	0.631461	0.782386
CG10366	unedited	283.817	0.0815033	0.178624	0.631889	0.782839
CG11714	unedited	116.745	0.129941	0.483863	0.632158	0.783094
CR44208	unedited	9.37603	-0.125983	0.488442	0.632223	0.783097
CG11626	unedited	7.73764	0.128039	0.486403	0.632295	0.783107
rasp	unedited	39.8079	-0.125007	0.315765	0.632447	0.783218
CG13931	unedited	13.9508	-0.135917	0.44071	0.632525	0.783237
prtp	unedited	901.304	0.0785093	0.171526	0.632591	0.783241
CG1999	unedited	108.091	0.136126	0.456157	0.632856	0.783492
CG8997	unedited	11.1142	-0.10498	0.52564	0.633976	0.783943
CG15211	unedited	154.093	0.13374	0.356463	0.6339	0.783943
CG9879	unedited	25.9601	-0.119228	0.502096	0.633617	0.783943
CG7102	unedited	8.14112	-0.1276	0.480378	0.63393	0.783943
CG13872	unedited	101.151	0.133409	0.46885	0.633888	0.783943
Fit2	unedited	143.098	-0.119399	0.294484	0.633697	0.783943
CG11404	unedited	30.2742	-0.122679	0.495155	0.633475	0.783943
Osi17	unedited	6.47569	-0.123459	0.493053	0.63334	0.783943
Cyp6d4	unedited	64.8658	0.122273	0.302745	0.633722	0.783943
CR43301	unedited	27.4002	0.13377	0.356282	0.633959	0.783943
CR44382	unedited	5.0368	0.11944	0.505808	0.633424	0.783943
CR44955	unedited	9.64566	0.131808	0.476034	0.633398	0.783943
Tep2	unedited	1368.35	-0.098152	0.226447	0.634159	0.784092
CG42392	unedited	392.775	0.113314	0.273129	0.634331	0.784226
CR43492	unedited	14.0821	0.137881	0.414296	0.634583	0.784459
ACXE	unedited	5.77106	0.0940795	0.539004	0.63478	0.784626
MED15	unedited	253.35	0.0837424	0.185757	0.635146	0.784847
spict	unedited	304.396	-0.0983583	0.227173	0.635145	0.784847
CR45878	unedited	5.88237	0.0883113	0.544211	0.635148	0.784847
Mur18B	unedited	888.975	-0.128703	0.468159	0.635973	0.785788
Pis	unedited	1143.47	-0.113764	0.277797	0.636141	0.785918
CG13003	unedited	437.718	0.110582	0.262672	0.63654	0.786282
CG31099	unedited	78.574	0.125726	0.491707	0.636562	0.786282
CG44252	unedited	77.9523	0.134759	0.372751	0.636652	0.786316
CG7024	unedited	135.41	0.136721	0.402775	0.636787	0.786403
CG7686	unedited	3795.08	0.0835377	0.186328	0.636858	0.786413
Clect27	unedited	987.975	-0.130429	0.357309	0.637171	0.786722
rt	unedited	144.953	-0.100875	0.236322	0.63724	0.786729
CG14095	unedited	11.5781	-0.132896	0.446198	0.63732	0.78675
CG3919	unedited	9.3104	0.132327	0.464378	0.637423	0.786799
brn	unedited	47.1543	0.123563	0.311728	0.637635	0.786905
CG11131	unedited	5.63978	-0.0930169	0.537369	0.637632	0.786905
CG15638	unedited	29.9505	-0.116726	0.504483	0.63781	0.787043
RfC4	unedited	68.8117	-0.129345	0.349303	0.637908	0.787086
CG18788	unedited	4.54064	0.110328	0.520324	0.637979	0.787095
CG6255	unedited	189.184	0.134607	0.453926	0.638075	0.787136
CG15498	unedited	68.2887	0.131202	0.47099	0.638385	0.78744
CG8378	unedited	312.663	-0.0831248	0.188259	0.638617	0.78757
Mst77F	unedited	701.362	-0.131959	0.443789	0.638612	0.78757
CG10064	unedited	122.683	0.131171	0.469519	0.638811	0.787733
qtc	unedited	1919.15	-0.087813	0.202427	0.639211	0.788147
CG13405	unedited	65.1959	0.132982	0.459016	0.639604	0.78833
CG13907	unedited	2539.09	0.114758	0.28936	0.639676	0.78833
p	unedited	736.492	0.0974009	0.223225	0.639637	0.78833
CG43312	unedited	10.0105	-0.118334	0.500107	0.63961	0.78833
CR44367	unedited	3.94024	0.11142	0.517488	0.639674	0.78833
Adgf-D	unedited	355.796	-0.102162	0.242641	0.639897	0.788524
CG5002	unedited	105.488	-0.116398	0.291369	0.639985	0.788555
CR45559	unedited	5.50592	-0.11973	0.495514	0.64032	0.78889
CG4293	unedited	127.193	0.10251	0.241773	0.640415	0.788929
sip1	unedited	94.0054	-0.113862	0.282393	0.640828	0.789282
Rrp40	unedited	20.1227	-0.133029	0.397657	0.640775	0.789282
CG12682	unedited	6.97893	0.108892	0.520309	0.641375	0.789527
CG12947	unedited	69.2519	-0.12046	0.310447	0.641439	0.789527
atl	unedited	1777.78	0.0856655	0.194144	0.641471	0.789527
cola	unedited	32.6398	0.127315	0.480092	0.641205	0.789527
CG30479	unedited	4.74014	0.122893	0.493543	0.641283	0.789527
CG31646	unedited	212.761	0.0945918	0.219414	0.641389	0.789527
CG33993	unedited	70.1059	0.118214	0.295797	0.641393	0.789527
CG34328	unedited	19.828	0.135653	0.416867	0.641547	0.789543
CG9634	unedited	767.657	0.0995754	0.233532	0.641765	0.789655
CG8202	unedited	207.094	0.0866277	0.197923	0.641731	0.789655
CG8773	unedited	39.3877	-0.118111	0.497658	0.641948	0.789725
CG34245	unedited	8.97513	0.102718	0.527522	0.641935	0.789725
CG34109	unedited	14.2886	0.113776	0.512083	0.64203	0.789746
CR45228	unedited	5.97055	-0.0881271	0.540152	0.642101	0.789757
CG3285	unedited	24.0025	-0.11351	0.507426	0.642172	0.789766
ifc	unedited	432.589	0.0720478	0.161081	0.64234	0.789895
CG15199	unedited	9.57294	-0.122752	0.484367	0.642624	0.79001
CG6470	unedited	95.5544	0.132581	0.453988	0.642605	0.79001
Skeletor	unedited	398.504	0.12579	0.331642	0.642549	0.79001
Sap30	unedited	271.299	0.112493	0.277235	0.642763	0.790103
Oatp33Eb	unedited	24.5643	-0.115219	0.503233	0.642954	0.79026
CR44070	unedited	11.2499	-0.130062	0.454706	0.643082	0.790339
CG15578	unedited	13.7268	-0.107853	0.51709	0.643308	0.790538
CR45999	unedited	14.4855	-0.131614	0.439253	0.643522	0.790723
CG5160	unedited	83.5624	-0.117758	0.302242	0.643639	0.790732
CG32568	unedited	44.8164	0.130918	0.459835	0.643656	0.790732
Rbm13	unedited	78.4439	-0.111898	0.279723	0.643986	0.790996
CG14676	unedited	36.1676	-0.124568	0.47602	0.643998	0.790996
Ugt58Fa	unedited	27.9279	0.133385	0.390462	0.644073	0.79101
CG31347	unedited	39.7571	0.127267	0.476182	0.644311	0.791225
CG42536	unedited	7.90561	0.101822	0.527225	0.644399	0.791254
CG17721	unedited	19.3228	0.131516	0.37617	0.645385	0.792388
ldbr	unedited	18.3171	0.133116	0.426631	0.64546	0.792401
trp	unedited	28720.6	-0.0882236	0.210703	0.645552	0.792436
AP-2alpha	Zn72D-unaffected	3268.72	0.089521	0.208472	0.646324	0.792508
Est-6	unedited	656.654	0.0908201	0.212444	0.646438	0.792508
ken	unedited	508.703	0.0966982	0.229091	0.64631	0.792508
Ptth	unedited	17.2977	0.131908	0.446609	0.646342	0.792508
gcm2	unedited	7.0716	0.123474	0.482699	0.646263	0.792508
CG6398	unedited	382.7	-0.10396	0.256317	0.647023	0.792508
CG10874	unedited	363.844	-0.09463	0.225862	0.645702	0.792508
CG14020	unedited	4.20537	0.116372	0.503145	0.647098	0.792508
CG13793	unedited	26.7297	-0.126715	0.352128	0.645769	0.792508
CG8668	unedited	542.903	0.0835385	0.192954	0.646729	0.792508
Tsp33B	unedited	19.4207	0.126919	0.472155	0.646714	0.792508
CG6553	unedited	34.3406	-0.12643	0.353067	0.646549	0.792508
Cpr65Ec	unedited	8.04137	0.130008	0.457233	0.645996	0.792508
CG11249	unedited	95.8009	0.129883	0.460308	0.646606	0.792508
CG31286	unedited	125.736	0.124472	0.483634	0.646568	0.792508
CG31542	unedited	75.7979	-0.125324	0.468107	0.646544	0.792508
CG32487	unedited	26.13	-0.115183	0.499549	0.646935	0.792508
CG33296	unedited	36.4114	0.12946	0.362524	0.646587	0.792508
l(2)37Cd	unedited	82.3964	0.10355	0.250638	0.646817	0.792508
stops	unedited	1831.46	-0.0918175	0.218776	0.646575	0.792508
CG43931	unedited	6.14043	-0.0926948	0.534775	0.646931	0.792508
gammaSnap2	unedited	111.617	0.11637	0.296082	0.647138	0.792508
CR45472	unedited	10.2776	-0.127812	0.456374	0.647099	0.792508
CR45707	unedited	7.24407	-0.0925496	0.534872	0.646703	0.792508
CG31365	unedited	210.565	-0.0872284	0.205643	0.647449	0.792812
Spt6	unedited	2945.68	-0.0747626	0.172616	0.647638	0.792965
Dh44-R2	unedited	357.932	0.0902082	0.21198	0.647856	0.793076
CG9990	unedited	2248.33	-0.0885773	0.20995	0.647827	0.793076
ade3	unedited	1896.04	-0.0922282	0.223708	0.648007	0.793183
CG4302	unedited	245.661	-0.0873732	0.206386	0.648109	0.793229
CG6912	unedited	864.073	-0.0740246	0.174629	0.648223	0.793291
CG3955	unedited	498.603	-0.0793461	0.185483	0.648289	0.793294
CG6484	unedited	13.9167	0.132539	0.406187	0.648408	0.793362
Indy	Zn72D-unaffected	719.261	0.08141	0.188915	0.649114	0.794008
me31B	unedited	640.209	-0.0841443	0.202942	0.649128	0.794008
CG2209	unedited	27.2741	-0.124724	0.468852	0.649002	0.794008
dre4	unedited	672.745	0.0594681	0.133397	0.649208	0.794029
Cyp9c1	unedited	80.2007	-0.101646	0.250265	0.649492	0.794299
CG8738	unedited	59.2755	-0.123281	0.340341	0.649813	0.794558
CG10252	unedited	633.406	0.128914	0.447122	0.649896	0.794558
CG33234	unedited	23.4066	0.121981	0.48639	0.649884	0.794558
CG10339	unedited	63.6733	-0.123811	0.34353	0.650047	0.794665
Tbce	unedited	370.083	-0.0709349	0.164428	0.65047	0.795026
CG7140	unedited	122.647	0.127297	0.46479	0.650469	0.795026
CG31128	unedited	25.5386	-0.119475	0.485475	0.65062	0.795053
CR45835	unedited	10.9848	-0.126787	0.455342	0.650557	0.795053
l(2)k10201	unedited	32.5754	-0.128742	0.380797	0.65095	0.795257
toe	unedited	209.699	-0.0999694	0.246612	0.650978	0.795257
CG18542	unedited	82.6174	0.0465271	0.563632	0.65088	0.795257
CG15909	unedited	21.1067	0.125881	0.471015	0.651124	0.795357
Spn42Db	unedited	9.44875	-0.114379	0.499027	0.651456	0.795684
Vha14-2	unedited	27.4009	0.129369	0.447316	0.651826	0.79603
CR44116	unedited	7.21444	0.111308	0.510288	0.651866	0.79603
CG14062	unedited	4.8373	0.104891	0.518789	0.652073	0.796154
ACXB	unedited	14.8575	0.100795	0.525934	0.652096	0.796154
CG15035	unedited	60.0961	-0.112514	0.499995	0.652352	0.796389
spn-E	unedited	61.9429	0.115058	0.29793	0.65274	0.796745
hdm	unedited	4.17126	0.113288	0.504443	0.652772	0.796745
CG8219	unedited	71.5629	0.129451	0.443622	0.652931	0.796783
CG32548	unedited	136.344	0.125148	0.470857	0.652905	0.796783
CG15333	unedited	24.5302	0.124066	0.473795	0.653207	0.796886
Tret1-2	unedited	29.7369	0.130655	0.412301	0.653189	0.796886
CG13643	unedited	53.7412	-0.12587	0.44827	0.653162	0.796886
Sh3beta	unedited	745.817	0.101374	0.249461	0.653507	0.797174
Rtc1	unedited	49.1562	-0.119355	0.326244	0.653779	0.797193
CG6041	unedited	24.9311	0.128125	0.374099	0.653693	0.797193
Mal-A7	unedited	8.47897	-0.084482	0.540179	0.653773	0.797193
Hpr1	unedited	222.336	-0.0848431	0.203272	0.653625	0.797193
CG11601	unedited	162.88	0.086139	0.205361	0.653966	0.797266
CG15614	unedited	5.54003	0.117913	0.491436	0.653945	0.797266
CG14160	unedited	8.95259	-0.105379	0.515018	0.654317	0.797537
ZnT77C	unedited	52.7252	0.10909	0.27773	0.654271	0.797537
CG17344	unedited	125.719	-0.121435	0.469372	0.654635	0.797768
CG43731	unedited	125.719	-0.121435	0.469372	0.654635	0.797768
Gie	unedited	361.881	0.108263	0.277387	0.65503	0.798172
Hsc70-5	unedited	3231.02	0.0815427	0.192275	0.655509	0.798243
slou	unedited	70.6387	0.110869	0.286224	0.655665	0.798243
poe	unedited	19405.4	-0.075046	0.178384	0.655609	0.798243
CG1314	unedited	73.7045	0.124968	0.467185	0.655223	0.798243
CG8814	unedited	756.066	-0.0759061	0.18046	0.655591	0.798243
CG6812	unedited	398.09	0.0996222	0.24618	0.655582	0.798243
CG11226	unedited	38.3182	0.119245	0.488341	0.655189	0.798243
CG42752	unedited	6.74083	0.12182	0.478731	0.655536	0.798243
CG44004	unedited	7.74213	0.122529	0.475033	0.655375	0.798243
Sardh	unedited	210.272	-0.101536	0.258834	0.655756	0.798275
CG15631	unedited	153.255	0.126154	0.458558	0.656566	0.799105
CG4502	unedited	875.455	0.0885397	0.213756	0.656536	0.799105
sub	unedited	40.6838	0.121392	0.478991	0.656746	0.799175
CG34256	unedited	28.3314	-0.124275	0.364802	0.656752	0.799175
brv2	unedited	6.87469	0.103556	0.518776	0.656826	0.799187
CG14011	unedited	48.6009	0.115683	0.495757	0.656955	0.799188
pre-mod(mdg4)-U	unedited	68.0537	0.110144	0.284888	0.656896	0.799188
CG10793	unedited	14.4881	0.104022	0.518574	0.657106	0.799273
CG42597	unedited	27.6705	0.125108	0.461859	0.657153	0.799273
Arpc1	unedited	1022.21	-0.0775401	0.186851	0.657321	0.7994
CR44678	unedited	4.77425	0.0951661	0.530015	0.657624	0.799689
CR45950	unedited	4.30512	0.106961	0.512593	0.658064	0.800146
CG12716	unedited	60.6758	-0.114047	0.307756	0.65821	0.800168
CG8188	unedited	1337.91	0.0758707	0.180306	0.658205	0.800168
CR43287	unedited	7.97574	-0.115437	0.486342	0.658439	0.800368
wac	unedited	62.4383	-0.118624	0.332786	0.658618	0.800508
CG11294	unedited	62.1713	0.108887	0.283037	0.658917	0.800715
scaRNA:PsiU2-38.40.42	unedited	19.3125	-0.0856196	0.536957	0.658908	0.800715
CG14710	unedited	95.5962	-0.103053	0.266165	0.659073	0.800826
Osi6	unedited	7.20995	-0.114652	0.490461	0.659194	0.800895
HLH4C	unedited	6.70672	0.118384	0.482995	0.659265	0.800903
CG43816	unedited	122.702	-0.116083	0.482288	0.659375	0.800959
RhoGAP15B	unedited	734.149	0.0865952	0.210064	0.65952	0.801057
jbug	unedited	5696.37	0.0662318	0.155603	0.659732	0.801159
Hex-t1	unedited	39.8794	-0.112202	0.494516	0.659721	0.801159
CG5589	unedited	47.2147	-0.112033	0.302791	0.659922	0.801311
ms(2)35Ci	unedited	23.8256	0.11753	0.486655	0.660096	0.801325
CG30222	unedited	57.9313	0.122401	0.469601	0.660072	0.801325
CG34312	unedited	35.4404	0.120536	0.476831	0.660126	0.801325
ara	unedited	124.366	0.0968536	0.24226	0.660228	0.80137
NimC2	unedited	27.4588	-0.12513	0.418961	0.6604	0.801501
Dic3	unedited	56.6423	-0.116312	0.480575	0.660662	0.801662
Dic4	unedited	19.2894	0.115146	0.492952	0.660609	0.801662
Acam	unedited	140.398	-0.121686	0.454499	0.660801	0.801754
ECSIT	unedited	84.4897	-0.0973475	0.248445	0.661042	0.801889
CG11068	unedited	74.9124	0.12112	0.473691	0.66104	0.801889
Rab23	unedited	90.199	0.110984	0.294276	0.661234	0.801966
prt	unedited	231.951	0.0825041	0.200311	0.661178	0.801966
PH4alphaEFB	unedited	382.924	-0.0944078	0.238793	0.661424	0.802118
CG17197	unedited	19.6633	-0.105162	0.509461	0.661581	0.802231
dtr	unedited	94.9167	0.126873	0.39721	0.66166	0.802249
Tango9	unedited	481.83	-0.0744201	0.180454	0.661746	0.802274
CG12224	unedited	44.2102	0.119927	0.340133	0.662137	0.80267
CG6845	unedited	23.7908	-0.122724	0.37051	0.662228	0.802703
CG34169	unedited	10.849	-0.114518	0.485669	0.662293	0.802703
CG44403	unedited	72.3113	-0.115222	0.482118	0.66237	0.802718
Torsin	unedited	130.99	0.10047	0.256882	0.662794	0.80292
ldlCp	unedited	195.064	0.0799998	0.193872	0.662696	0.80292
CG3557	unedited	36.5286	0.10803	0.508431	0.662778	0.80292
FucTB	unedited	176.018	-0.123724	0.390962	0.662773	0.80292
Sp212	unedited	105.235	-0.112489	0.308896	0.663023	0.80312
CG8851	unedited	124.296	0.12428	0.450796	0.66327	0.803262
Nplp1	unedited	782.575	0.0997792	0.254532	0.663242	0.803262
loj	unedited	58.4569	-0.118436	0.341088	0.663372	0.803308
Lhr	unedited	26.7683	0.120249	0.344152	0.664067	0.804071
wuc	unedited	6.87469	-0.0910794	0.529567	0.664292	0.804265
pzg	unedited	1294.61	0.065649	0.1574	0.664587	0.804544
spt4	unedited	40.046	-0.10997	0.301076	0.664991	0.804877
CG15764	unedited	45.0294	-0.120179	0.457483	0.66493	0.804877
vari	unedited	1135	-0.08667	0.208768	0.665124	0.80496
Art2	unedited	13.9193	-0.118504	0.465569	0.665397	0.805212
Rsf1	unedited	590.821	-0.106681	0.288874	0.665659	0.805373
spdo	unedited	24.7309	0.125464	0.414111	0.665603	0.805373
CG14231	unedited	100.46	-0.103919	0.278003	0.666225	0.805979
HGTX	unedited	27.8308	-0.119226	0.356893	0.666613	0.80637
knk	unedited	78.7244	0.123616	0.381568	0.666952	0.806545
CG11164	unedited	9.54142	0.119739	0.4657	0.666861	0.806545
CG4988	unedited	91.4212	0.121869	0.457643	0.666921	0.806545
Fbw5	unedited	191.528	0.0853238	0.212851	0.667073	0.806613
CG6023	unedited	204.783	0.080417	0.198805	0.667412	0.806789
CG9850	unedited	379.438	0.123001	0.371948	0.667354	0.806789
snoRNA:Dek-a	unedited	7.30453	-0.0849256	0.535027	0.667373	0.806789
CR43281	unedited	24.1627	0.120202	0.352431	0.667496	0.806811
CR43605	unedited	5.43579	0.0880369	0.533465	0.667642	0.806909
CR43476	unedited	13.7809	-0.107654	0.499014	0.667847	0.807079
CG1942	unedited	5.47181	-0.100798	0.511955	0.668065	0.807103
CG34261	unedited	6.80647	0.119315	0.466468	0.668014	0.807103
CG43317	unedited	13.3504	0.112859	0.491503	0.668094	0.807103
CR45190	unedited	5.17515	0.113184	0.491259	0.668126	0.807103
CR44043	unedited	9.77693	0.123518	0.434286	0.668268	0.807196
CG13501	unedited	34.6862	0.116257	0.480599	0.668388	0.807262
Cyp12d1-d	unedited	30.9544	-0.116169	0.468118	0.669023	0.807889
CG44433	unedited	100.62	0.119796	0.465249	0.669036	0.807889
CG32462	unedited	33.8091	-0.112648	0.483093	0.669175	0.807978
Tsp42A	unedited	8.84127	0.116341	0.477247	0.669304	0.807989
CG5285	unedited	28.13	-0.117607	0.353314	0.669314	0.807989
CG7544	unedited	39.0195	0.112609	0.3137	0.669658	0.808326
CR44214	unedited	5.33604	0.0786749	0.542313	0.66988	0.808517
dor	unedited	328.87	-0.0721738	0.179824	0.670595	0.808722
apt	unedited	334.1	0.0696017	0.170827	0.670446	0.808722
Rab27	unedited	213.5	0.101575	0.269541	0.670461	0.808722
CG7914	unedited	13.2165	0.121688	0.441555	0.670668	0.808722
CG9582	unedited	46.5275	-0.107758	0.494845	0.6707	0.808722
schuy	unedited	176.094	0.11984	0.46386	0.6702	0.808722
CG9920	unedited	586.182	0.121007	0.444575	0.670686	0.808722
CG34188	unedited	7.54073	0.112769	0.487923	0.670455	0.808722
CG32295	unedited	90.9791	0.122592	0.441367	0.670243	0.808722
CG45076	unedited	2499.77	0.0945745	0.24464	0.670247	0.808722
RnrL	unedited	50.061	-0.113073	0.325932	0.670878	0.808859
CG32219	unedited	11.1142	0.101515	0.513635	0.671237	0.809213
CG12780	unedited	6.17454	-0.089925	0.528047	0.671372	0.809288
CG34277	unedited	79.1177	0.117944	0.469867	0.671429	0.809288
CG7461	unedited	1165.52	-0.0710253	0.1771	0.671822	0.80942
CG13247	unedited	6.40298	0.0954774	0.521806	0.671863	0.80942
CG17625	unedited	9.98092	-0.118463	0.453691	0.671664	0.80942
CG34155	unedited	522.688	0.101572	0.270373	0.671711	0.80942
CR45896	unedited	19.9574	0.123123	0.408332	0.6718	0.80942
CG9447	unedited	9.31489	-0.115922	0.467623	0.672037	0.809472
CG32026	unedited	367.513	0.122745	0.427546	0.672027	0.809472
gnu	unedited	10.8104	-0.100659	0.510355	0.672146	0.809526
Smyd4	unedited	19.5565	-0.120405	0.403437	0.672394	0.809746
Vha55	unedited	9261.39	0.0878319	0.224565	0.672584	0.809835
CG14544	unedited	5.37206	-0.0996492	0.511812	0.672598	0.809835
Oseg4	unedited	27.269	-0.119773	0.380361	0.672712	0.809894
CG30062	unedited	25.0347	-0.119814	0.43312	0.672815	0.809901
stv	unedited	2260.34	0.0628508	0.153761	0.672848	0.809901
CG6140	unedited	146.21	0.120489	0.449537	0.673028	0.81004
CG7384	unedited	57.3333	0.11372	0.326332	0.673151	0.810109
CG3777	unedited	209.893	0.121185	0.386348	0.674088	0.811159
CG30051	unedited	24.0289	0.11838	0.358998	0.67432	0.811359
CG18870	unedited	180.171	0.0854764	0.219803	0.674427	0.81141
bur	unedited	1307.93	0.0488318	0.118473	0.674629	0.811497
CG34396	unedited	192.298	0.0909614	0.237261	0.674614	0.811497
Cdc27	unedited	844.421	0.0550229	0.134547	0.675055	0.81193
ms(3)K81	unedited	3.836	0.0960364	0.519721	0.675205	0.812032
yip3	unedited	11.0801	-0.110861	0.481511	0.67528	0.812044
Nc73EF	unedited	8885.3	-0.0687392	0.173467	0.675429	0.812098
Dic1	unedited	1424.79	0.0837772	0.213872	0.675456	0.812098
RhoGAP54D	unedited	36.5845	0.121487	0.405646	0.675681	0.81226
CG17751	unedited	3.836	0.0909191	0.526885	0.67581	0.81226
CG32281	unedited	75.0686	0.110111	0.313136	0.675916	0.81226
CG32488	unedited	29.6037	-0.105645	0.495679	0.675799	0.81226
CR44201	unedited	10.21	-0.071559	0.545073	0.675856	0.81226
CG9777	unedited	49.4343	0.12045	0.388905	0.676268	0.812604
CG33665	unedited	24.0907	0.112143	0.482364	0.676834	0.813206
CREG	unedited	133.071	-0.115854	0.362813	0.677037	0.813293
CG30090	unedited	5.44028	-0.0859126	0.531117	0.677018	0.813293
Pep	unedited	4263.33	-0.0623582	0.158202	0.677151	0.813351
Aven	unedited	52.3313	-0.105423	0.299995	0.677219	0.813354
CG11475	unedited	49.4117	0.120332	0.391585	0.677283	0.813354
Cyp6a9	unedited	109.652	0.100161	0.271821	0.677458	0.813485
CkIIalpha-i1	unedited	42.1142	0.11432	0.34095	0.677757	0.813609
CG13243	unedited	95.5995	0.11616	0.466386	0.677708	0.813609
CG15450	unedited	18.689	0.0941433	0.522355	0.677733	0.813609
CG3847	unedited	371.071	-0.0843571	0.222028	0.678002	0.81382
CG7335	unedited	42.5847	0.114906	0.470472	0.67814	0.81382
Sas	unedited	11.2429	-0.114982	0.453439	0.678202	0.81382
CG31100	unedited	286.867	0.104816	0.294953	0.678259	0.81382
CR44230	unedited	12.174	0.114981	0.466248	0.678153	0.81382
nvy	unedited	441.647	-0.0929125	0.251812	0.679013	0.814646
CG14526	unedited	506.215	0.0867056	0.227724	0.679619	0.815198
CG15771	unedited	1345.74	0.0611445	0.153331	0.67967	0.815198
CG5022	unedited	146.792	0.0807678	0.209678	0.679668	0.815198
Lip2	unedited	25.8668	-0.116039	0.37689	0.680033	0.815393
CG16886	unedited	309.928	0.119947	0.410833	0.680165	0.815393
CG7182	unedited	231.036	0.0895105	0.237406	0.680069	0.815393
ETHR	unedited	120.436	0.103505	0.289628	0.679996	0.815393
lambdaTry	unedited	11.2184	-0.093045	0.519135	0.680228	0.815393
CR44299	unedited	6.17196	0.111861	0.477884	0.680112	0.815393
KdelR	unedited	353.229	-0.0824255	0.217695	0.680291	0.815393
CG9222	unedited	83.531	-0.110657	0.472036	0.680563	0.815573
CR45916	unedited	24.7676	0.118905	0.395631	0.680572	0.815573
CG43796	unedited	8.81424	-0.102871	0.499976	0.6807	0.815649
swaPsi	unedited	33.4442	0.110627	0.483299	0.68086	0.815683
CG6040	unedited	1954.55	-0.101011	0.280193	0.680826	0.815683
CG5704	unedited	62.2009	-0.0988337	0.277379	0.681043	0.815779
CG4610	unedited	278.604	-0.0681533	0.175022	0.681071	0.815779
CG7264	unedited	39.084	0.113703	0.470124	0.681392	0.815929
CG30099	unedited	11.2113	-0.113943	0.455064	0.681393	0.815929
CR44368	unedited	14.7507	0.118841	0.423231	0.681336	0.815929
CG5262	unedited	153.963	0.0862675	0.228712	0.681468	0.81594
CG10931	unedited	8.61025	0.107174	0.492327	0.681586	0.816004
moody	unedited	996.512	0.0775692	0.201157	0.681812	0.816067
Snx1	unedited	465.644	0.0600311	0.150894	0.681748	0.816067
Uhg5	unedited	37.1753	0.109386	0.320664	0.681835	0.816067
Tsp2A	unedited	10.6451	-0.104943	0.491345	0.682105	0.816311
CG9030	unedited	21.7978	0.105233	0.497321	0.682347	0.816522
CG17211	unedited	630.591	0.0966767	0.266539	0.682991	0.817215
zpg	unedited	4.77425	0.0879225	0.528041	0.683244	0.817361
CG15196	unedited	44.6311	0.109387	0.484682	0.683206	0.817361
chic	unedited	2650.6	-0.0633331	0.163157	0.68336	0.817392
l(2)gd1	unedited	465.924	-0.0627602	0.161224	0.683402	0.817392
CG12784	unedited	15.9927	-0.0886754	0.523499	0.683688	0.817656
CG6401	unedited	129.426	0.0782667	0.2051	0.683887	0.817815
CG9380	unedited	44.9188	-0.103765	0.491712	0.684011	0.817885
CG6379	unedited	540.326	-0.0592104	0.15164	0.684128	0.817943
Ars2	unedited	1112.1	0.0504091	0.126741	0.684191	0.817943
CR44753	unedited	4.70602	0.104793	0.495855	0.684302	0.817997
Cdk2	unedited	75.9367	-0.0957275	0.268463	0.684496	0.818146
CG9305	unedited	342.925	-0.0661296	0.17151	0.684557	0.818146
Cdk4	unedited	130.131	0.102016	0.290511	0.68473	0.818273
CG9389	unedited	570.576	0.113041	0.459072	0.684936	0.818372
inaF-A	unedited	39.1592	-0.0809558	0.532479	0.684944	0.818372
CG34432	unedited	15.9766	-0.0817551	0.531692	0.685056	0.818428
betaTub60D	unedited	302.053	-0.0759891	0.201545	0.685366	0.818562
Vha36-2	unedited	66.8794	0.11167	0.472941	0.685317	0.818562
CG31459	unedited	93.9225	0.112364	0.470191	0.685362	0.818562
CG7069	unedited	372.663	0.117133	0.436584	0.68579	0.81899
adp	unedited	408.625	-0.0698708	0.183587	0.686189	0.819152
Dr	unedited	140.081	0.0999732	0.283255	0.686068	0.819152
CG10337	unedited	11.7068	-0.0861052	0.52571	0.686136	0.819152
CR43241	unedited	35.8432	-0.109105	0.336643	0.685995	0.819152
CG32986	unedited	5.14362	0.0904487	0.523228	0.686563	0.819521
CG2082	unedited	2883.3	-0.0820071	0.222941	0.686967	0.819774
CG8006	unedited	79.6628	0.11607	0.439876	0.686962	0.819774
CG32461	unedited	26.5695	0.116891	0.4106	0.686973	0.819774
CR44488	unedited	4.0355	0.0744116	0.541144	0.687315	0.820104
CG7943	unedited	492.958	0.0712306	0.1866	0.687505	0.820252
eIF4E-3	unedited	88.8464	0.114945	0.448388	0.687571	0.820252
Orc5	unedited	30.446	0.115961	0.385671	0.687786	0.820357
CG16781	unedited	39.6458	0.112203	0.464538	0.687876	0.820357
CG6018	unedited	12.4192	-0.112178	0.45059	0.687922	0.820357
CG30271	unedited	164.803	0.116534	0.403927	0.687862	0.820357
pnr	unedited	38.5144	0.103856	0.301754	0.688108	0.820421
Cas	unedited	319.114	-0.0730711	0.194647	0.688057	0.820421
CG12155	unedited	404.772	0.0669749	0.174675	0.688181	0.82043
CG8260	unedited	4.77425	0.0936404	0.516649	0.688265	0.820452
CG8152	unedited	88.1397	0.0968418	0.274748	0.688991	0.82116
Spt5	unedited	939.484	0.0502891	0.128553	0.688931	0.82116
CG13794	unedited	213.22	-0.0957562	0.275712	0.689109	0.82122
CG18065	unedited	200.734	0.0899343	0.248609	0.689174	0.82122
CG3238	unedited	28.2046	0.113725	0.368299	0.689344	0.821344
Muc30E	unedited	56.2227	0.11606	0.405571	0.689458	0.821401
CG2187	unedited	37.9031	-0.104212	0.483932	0.689638	0.821538
DNApol-alpha50	unedited	25.5315	-0.111957	0.369732	0.689766	0.821611
phm	unedited	7.64238	-0.102245	0.491794	0.689851	0.821634
CG16965	unedited	31.2292	0.114004	0.377774	0.689984	0.821715
SPH93	unedited	23.0365	0.114359	0.442397	0.690159	0.821844
CG12914	unedited	34.84	0.106266	0.485326	0.690385	0.821988
CG30033	unedited	192.15	0.112262	0.358351	0.690412	0.821988
tamo	unedited	1571.44	0.0628777	0.164018	0.690879	0.822331
CG32161	unedited	51.8681	-0.104918	0.479675	0.690795	0.822331
iab-8	unedited	4.64039	0.0895379	0.522418	0.690898	0.822331
CG14383	unedited	20.1208	0.103177	0.493697	0.691063	0.822448
CG30432	unedited	13.4186	-0.0875538	0.521329	0.691158	0.822483
CG5880	unedited	66.1508	0.091667	0.25772	0.691571	0.822854
CR45200	unedited	4.53615	0.0962285	0.507355	0.691602	0.822854
CG12860	unedited	899.57	0.113692	0.452948	0.691682	0.822871
Cpr73D	unedited	266.07	0.100902	0.296914	0.69177	0.822898
CG30157	unedited	12.1785	0.113807	0.43873	0.69188	0.82295
CG11412	unedited	894.161	-0.0696314	0.187757	0.692337	0.823235
CG9705	unedited	462.304	0.0565842	0.147646	0.69237	0.823235
tst	unedited	350.837	0.0670503	0.176949	0.692449	0.823235
Mink	unedited	70.7314	-0.109713	0.452504	0.692313	0.823235
CG30284	unedited	23.2753	-0.0967589	0.502591	0.69245	0.823235
Cpr72Ec	unedited	219.917	-0.107522	0.343902	0.692632	0.823293
CG18810	unedited	60.5053	0.112437	0.451142	0.692589	0.823293
CG14329	unedited	8.21384	0.106149	0.481986	0.692921	0.823558
CG9267	unedited	165.755	-0.0729962	0.198393	0.693103	0.823617
CG43101	unedited	5.33604	-0.0853537	0.523447	0.693038	0.823617
CG6793	unedited	4.20537	0.101895	0.494125	0.693413	0.823908
BBS8	unedited	4.34373	0.088001	0.52343	0.693589	0.824038
Rab19	unedited	165.038	-0.0866296	0.245553	0.693932	0.824367
CR32661	unedited	141.739	0.110346	0.463125	0.694228	0.824604
CG18666	unedited	6.77494	-0.0951543	0.505452	0.694264	0.824604
Traf-like	unedited	21.718	-0.108803	0.454041	0.694359	0.824638
lab	unedited	48.0886	0.113265	0.390154	0.694652	0.824852
alpha-Man-II	unedited	372.864	0.0621855	0.164719	0.694672	0.824852
Tim17b2	unedited	73.5552	0.10949	0.466208	0.694945	0.824941
CG17329	unedited	16.1239	-0.101082	0.489364	0.694823	0.824941
CG14625	unedited	5.63719	-0.0934409	0.508506	0.694929	0.824941
CG9981	unedited	7.40945	-0.0830871	0.526389	0.695092	0.825037
Iswi	unedited	937.86	0.0669337	0.179109	0.695244	0.825138
CR45928	unedited	15.7179	0.112753	0.391128	0.695731	0.825638
Prosalpha4T2	unedited	52.0379	-0.102384	0.481552	0.696093	0.825989
GC1	unedited	449.163	0.0944005	0.273646	0.696336	0.826198
Eaat2	unedited	4824.69	0.0657923	0.169935	0.696462	0.826263
ttm2	unedited	125.861	0.108093	0.468996	0.696523	0.826263
CG7718	unedited	156.622	0.0687959	0.18573	0.696647	0.826331
Adgf-B	unedited	63.6869	0.108237	0.468027	0.696764	0.826392
Tsp74F	unedited	277.71	-0.106542	0.350053	0.697204	0.826685
CG8478	unedited	78.7529	0.110341	0.454443	0.697237	0.826685
CG31055	unedited	90.5511	0.105799	0.477841	0.697147	0.826685
CG31098	unedited	270.329	0.0803728	0.223388	0.697277	0.826685
CR45918	Zn72D-affected	127.538	0.111013	0.375176	0.697672	0.826917
Roc1b	unedited	35.0414	-0.110571	0.401404	0.697611	0.826917
dar1	unedited	123.005	0.0958355	0.282394	0.697599	0.826917
Klp54D	unedited	45.6606	-0.104263	0.332977	0.697796	0.826985
CG13601	unedited	135.022	-0.0757351	0.211242	0.697864	0.826987
sn	unedited	1829.43	0.09344	0.273934	0.698009	0.827072
E5	unedited	34.2067	-0.10399	0.332466	0.698238	0.827072
Sir2	unedited	1662.58	0.0640123	0.17221	0.698254	0.827072
CG33284	unedited	224.991	0.10756	0.467965	0.698216	0.827072
CR40354	unedited	7.54073	-0.0984617	0.493084	0.698268	0.827072
CG17140	unedited	76.3526	0.113403	0.448219	0.698736	0.827549
CG42592	unedited	13.4546	0.107619	0.466498	0.698984	0.827763
CR33221	unedited	14.8189	0.0939263	0.508998	0.699064	0.827767
CR43608	unedited	14.3227	-0.0849492	0.521202	0.69912	0.827767
CG14106	unedited	28.9692	0.105974	0.472747	0.699387	0.827972
Zmynd10	unedited	27.3649	-0.0993567	0.488069	0.699426	0.827972
CG16749	unedited	14.6097	-0.105748	0.460128	0.699527	0.828013
qjt	unedited	9.41912	0.0966658	0.502924	0.699871	0.828341
CG30381	unedited	22.7579	0.109613	0.370482	0.700051	0.828476
CG10505	unedited	25.7696	0.111512	0.402308	0.700469	0.828891
pkaap	unedited	697.51	0.0604848	0.163622	0.700619	0.828991
FLASH	unedited	200.369	-0.0710138	0.198248	0.700852	0.829187
inaF-C	unedited	313.456	-0.0974844	0.301922	0.701204	0.829447
CR45149	unedited	7.34123	-0.103569	0.469572	0.701191	0.829447
CG4995	unedited	100.537	0.109742	0.444602	0.701303	0.829485
ms(3)72Dt	unedited	26.3951	-0.095893	0.4955	0.701904	0.830116
CG10479	unedited	329.662	0.0745191	0.208379	0.702145	0.830323
Sox100B	unedited	8.77563	-0.0972219	0.491905	0.702362	0.830345
eater	unedited	29.6995	0.109414	0.441013	0.702326	0.830345
CG42255	unedited	35.8117	0.107926	0.361092	0.702364	0.830345
CG42562	unedited	8.50791	-0.101477	0.476324	0.702758	0.830653
CG44158	unedited	4.94412	0.0891661	0.516375	0.702731	0.830653
Mal-B1	unedited	23.9632	-0.106127	0.36185	0.703187	0.830769
tej	unedited	19.0918	-0.107834	0.381538	0.703012	0.830769
CG8379	unedited	441.385	-0.0551202	0.150695	0.703189	0.830769
CG3517	unedited	334.669	0.107713	0.458739	0.703093	0.830769
CG16903	unedited	314.483	-0.0783803	0.225409	0.703155	0.830769
CG32687	unedited	1090.54	0.0948003	0.285062	0.703406	0.830947
CG1542	unedited	85.9943	-0.0858781	0.253548	0.703507	0.830987
CG16739	unedited	98.5269	-0.104202	0.458815	0.703742	0.831186
Spp	unedited	426.529	0.0667397	0.184655	0.703978	0.831372
CG13775	unedited	89.9686	-0.0849004	0.250875	0.704033	0.831372
Muc68E	unedited	55.446	-0.10084	0.475521	0.704131	0.831409
CG11453	unedited	16.187	0.109322	0.383859	0.704339	0.831496
CG42488	unedited	218.193	0.0881264	0.259353	0.704329	0.831496
cold	unedited	143.218	0.0882885	0.26024	0.704612	0.831661
CG3548	unedited	351.452	0.079993	0.229087	0.704586	0.831661
cad	unedited	73.7701	0.105328	0.466442	0.705302	0.831834
Rab6	unedited	517.942	-0.0743529	0.21508	0.705352	0.831834
CG18155	unedited	71.7392	0.105706	0.46277	0.705359	0.831834
CG7742	unedited	168.574	0.108573	0.444323	0.705069	0.831834
CG5642	unedited	2391.89	-0.0836313	0.247862	0.705229	0.831834
CG13617	unedited	12.6457	0.100066	0.486121	0.705144	0.831834
CG31644	unedited	41.1645	-0.0967859	0.489174	0.705076	0.831834
CG43076	unedited	11.6805	0.100519	0.485086	0.705234	0.831834
CG43980	unedited	92.9866	0.108809	0.38582	0.705302	0.831834
row	unedited	1009.04	-0.0449094	0.122135	0.705457	0.83187
CG42393	unedited	119.332	0.105687	0.462601	0.705748	0.832135
Fancl	unedited	9.77952	0.087586	0.516771	0.70585	0.832177
CG6767	unedited	2276.04	0.0668378	0.190188	0.706005	0.832281
CG7560	unedited	87.197	-0.0929177	0.289656	0.706343	0.8326
CG16758	unedited	1625.54	-0.058342	0.163106	0.706554	0.832729
CG42288	unedited	37.414	-0.0963587	0.488758	0.706587	0.832729
nes	unedited	579.719	0.0542137	0.148979	0.706794	0.832895
CG6664	unedited	636.373	0.0705117	0.199084	0.707	0.832905
CG32037	unedited	17.6529	-0.106534	0.414312	0.707003	0.832905
CG42650	unedited	26.0032	0.101964	0.477722	0.706951	0.832905
Irbp	unedited	96.7036	0.0913319	0.276037	0.70707	0.832905
CG8135	unedited	443.548	0.0572498	0.158002	0.707226	0.832925
CG30037	unedited	13.9849	-0.0990769	0.479344	0.707354	0.832925
CG31010	unedited	98.8834	0.0988468	0.489402	0.707342	0.832925
CG42511	unedited	443.548	0.0572498	0.158002	0.707226	0.832925
CG31406	unedited	40.2577	-0.101471	0.467485	0.707497	0.833014
CG43206	unedited	7.00596	-0.084511	0.517052	0.707989	0.833515
CG32106	unedited	122.222	0.105904	0.455133	0.70808	0.833543
Dpy-30L2	unedited	120.132	0.104481	0.463982	0.708306	0.833731
CG34140	unedited	158.144	0.0676218	0.543468	0.708475	0.833851
CG31638	unedited	782.427	0.0714639	0.202776	0.708588	0.833904
Ir25a	unedited	26.7928	0.106202	0.370339	0.708967	0.834198
CG17991	unedited	77.5591	0.100352	0.482127	0.708971	0.834198
CG6495	unedited	431.621	-0.0634346	0.17932	0.709181	0.834366
mip120	unedited	434.594	-0.0525133	0.147048	0.710091	0.835237
CG30487	unedited	54.9698	-0.101827	0.458925	0.710122	0.835237
rumi	unedited	11.775	0.10277	0.466127	0.710067	0.835237
snoRNA:Psi28S-1175c	unedited	5.87271	-0.0755394	0.529836	0.710285	0.835349
Poxm	unedited	21.5275	0.105482	0.369498	0.710654	0.835704
CG34274	unedited	31.5703	-0.0997231	0.469583	0.710747	0.835735
CG4164	unedited	217.723	0.0710144	0.204461	0.710851	0.835778
Fbp1	unedited	43.3819	0.0938093	0.49993	0.711029	0.83583
lic	unedited	367.045	-0.063727	0.182606	0.711014	0.83583
pdgy	unedited	1481.53	0.0865637	0.267204	0.711116	0.835853
CG18749	unedited	19.5294	0.107335	0.405882	0.711302	0.835993
Ubi-p63E	unedited	11099.2	0.0544754	0.161607	0.711467	0.836056
RpS3A	unedited	9250.86	-0.0970452	0.299012	0.71149	0.836056
l(3)72Dn	unedited	99.344	0.0818731	0.243782	0.71173	0.83626
Tre1	unedited	57.3115	-0.0953843	0.309658	0.71184	0.836309
CG14280	unedited	12.609	0.105071	0.44319	0.711976	0.83639
CG2854	unedited	46.0674	0.100983	0.47395	0.712251	0.836634
tomboy40	unedited	150.688	0.105951	0.382017	0.712371	0.836697
RfC3	unedited	14.5512	-0.102809	0.448286	0.712718	0.837026
CG7130	unedited	15.1561	-0.104299	0.426771	0.712844	0.837094
CG32971	unedited	9.65274	-0.0833611	0.516677	0.712986	0.837183
Oseg5	unedited	9.14242	-0.0986324	0.469799	0.713136	0.837279
Vha16-2	unedited	5.54003	-0.0726137	0.533149	0.71324	0.837322
CG33233	unedited	70.3216	0.0974667	0.486732	0.713309	0.837325
CG15514	unedited	221.892	-0.0741762	0.220511	0.713419	0.837375
RanGAP	unedited	131.654	-0.0880053	0.276622	0.714031	0.837934
rpr	unedited	25.599	0.105424	0.389839	0.714164	0.837934
NaPi-T	unedited	55.5657	0.104797	0.443084	0.714156	0.837934
polybromo	unedited	862.728	0.0469851	0.130912	0.71415	0.837934
CR45910	unedited	30.529	0.103432	0.363281	0.714283	0.837995
CG17687	unedited	25.0765	0.0938181	0.496382	0.714364	0.83801
pav	unedited	14.7236	0.0991007	0.477313	0.714687	0.83831
spz3	unedited	109.213	-0.10074	0.35582	0.714952	0.838405
CG5245	unedited	14.8864	-0.103773	0.42634	0.714969	0.838405
CG18754	unedited	5.44028	-0.0922414	0.493829	0.714867	0.838405
CG31870	unedited	184.261	0.101592	0.467168	0.715186	0.83858
CG7309	unedited	171.886	0.103815	0.452202	0.715282	0.838614
CG30272	unedited	7.24407	-0.0732042	0.531306	0.715396	0.838668
CR46038	unedited	5.17066	0.0850272	0.514238	0.715638	0.838873
CG15896	unedited	65.006	0.0920478	0.293279	0.716059	0.839288
ssp	unedited	158.925	-0.0677304	0.20035	0.716327	0.839444
CG32720	unedited	17.2546	-0.0902562	0.497202	0.716304	0.839444
dmt	unedited	213.144	0.0653115	0.190061	0.716899	0.840035
CG45413	unedited	7.20546	0.0803193	0.522114	0.716967	0.840035
CG34298	unedited	15.0544	0.092963	0.495433	0.71715	0.840092
CR43469	unedited	4.74014	0.0953889	0.486998	0.717096	0.840092
CG5539	unedited	132.032	-0.0977658	0.464183	0.717242	0.840121
CG16964	unedited	15.0229	0.0864326	0.5115	0.717353	0.840172
CG30334	unedited	18.893	-0.0804236	0.518091	0.717544	0.840268
sav	unedited	117.171	0.081058	0.247288	0.71757	0.840268
CG10104	unedited	11.3767	-0.0851181	0.508661	0.717974	0.840662
D	unedited	264.341	0.0654916	0.19118	0.718298	0.840699
Rab5	unedited	2828.14	0.0753431	0.23244	0.718553	0.840699
WASp	unedited	1002.18	0.0525926	0.150325	0.718153	0.840699
rtet	unedited	44.5165	0.0932793	0.304604	0.718583	0.840699
CG15914	unedited	27.2715	-0.0996786	0.356391	0.718407	0.840699
CG6055	unedited	9.41463	0.101	0.458469	0.718603	0.840699
CG6576	unedited	36.145	0.102832	0.444181	0.71861	0.840699
CG30456	unedited	271.88	-0.0585694	0.171117	0.718598	0.840699
SclB	unedited	40.9572	-0.0964461	0.328829	0.718613	0.840699
CG11023	unedited	59.4043	0.0995705	0.467937	0.718984	0.840893
CG18128	unedited	27.8771	0.0958855	0.484188	0.718987	0.840893
CG4572	unedited	254.268	-0.0691895	0.203533	0.719044	0.840893
CG30177	unedited	55.4911	0.0959722	0.48361	0.719049	0.840893
FMRFa	unedited	30.0425	-0.098389	0.347224	0.719306	0.841114
l(3)73Ah	unedited	187.613	-0.0634657	0.188423	0.719733	0.841352
CG8170	unedited	49.2218	0.0999791	0.349918	0.719724	0.841352
Cap-D2	unedited	61.2331	0.0876056	0.278285	0.719779	0.841352
CG30447	unedited	12.4192	-0.0927849	0.486291	0.719714	0.841352
CG3014	unedited	37.0125	0.103324	0.428082	0.720439	0.841887
CG33017	unedited	326.698	0.10189	0.451197	0.720438	0.841887
Ctr1A	unedited	231.469	0.0782568	0.23953	0.720341	0.841887
Pp1alpha-96A	unedited	1764.48	0.0751369	0.228181	0.720976	0.842292
Rox8	unedited	2301.49	0.0603633	0.178326	0.721256	0.842292
CG11883	unedited	1131.22	0.0640267	0.188632	0.721067	0.842292
Acox57D-p	unedited	196.68	-0.0763404	0.236988	0.721327	0.842292
CG13725	unedited	85.7299	0.0967661	0.47819	0.721306	0.842292
CG13700	unedited	117.59	0.0982047	0.471512	0.721112	0.842292
CG1218	unedited	78.3332	-0.0890019	0.292555	0.721085	0.842292
Kmn2	unedited	5.60567	-0.0878655	0.499563	0.721178	0.842292
CG7194	unedited	13.7783	0.10251	0.420221	0.721945	0.842935
CG10898	unedited	157.477	-0.0798025	0.252216	0.722112	0.84305
CG18268	unedited	24.9337	0.0962904	0.47717	0.722192	0.843065
Pex7	unedited	17.7527	-0.100304	0.386787	0.722454	0.843213
danr	unedited	152.723	-0.0699774	0.213939	0.722391	0.843213
HP1b	unedited	179.806	-0.0628781	0.187653	0.722886	0.843373
CG14195	unedited	7.61344	0.0778722	0.523656	0.723204	0.843373
CG3982	unedited	355.834	-0.0978227	0.444638	0.72309	0.843373
Rpt3R	unedited	42.5577	-0.092817	0.479092	0.723172	0.843373
CG14839	unedited	18.6594	-0.0976275	0.457217	0.722862	0.843373
Nox	unedited	18.1625	-0.0865532	0.500738	0.723268	0.843373
CR43051	unedited	47.9187	0.102623	0.411594	0.722968	0.843373
CR44996	unedited	4.10563	0.0900189	0.497104	0.72307	0.843373
CR45046	unedited	140.316	0.101271	0.373829	0.723198	0.843373
mil	unedited	185.339	0.101088	0.448225	0.723243	0.843373
CR45620	unedited	6.24018	0.0924618	0.487112	0.72376	0.843868
pyx	unedited	78.4181	0.0916362	0.304728	0.724214	0.84425
CG33635	unedited	32.029	-0.0988883	0.373622	0.724224	0.84425
janB	unedited	190.458	-0.0975906	0.446514	0.724724	0.844438
sad	unedited	4.40936	0.0804375	0.518533	0.724601	0.844438
CG9215	unedited	125.832	-0.0757248	0.237989	0.724467	0.844438
CG1882	unedited	1070.9	-0.0544732	0.162121	0.724524	0.844438
CG32459	unedited	100.781	0.0982814	0.463964	0.724702	0.844438
AnxB11	unedited	425.777	0.083418	0.269352	0.725	0.844455
CG12164	unedited	16.7822	0.0953686	0.474799	0.725123	0.844455
CG14893	unedited	8.37922	-0.0773575	0.52001	0.725062	0.844455
CR44822	unedited	8.28397	0.0841204	0.511183	0.724984	0.844455
chp	unedited	15177.3	-0.0691935	0.215193	0.725146	0.844455
CR45874	unedited	48.2572	-0.0918426	0.317006	0.72501	0.844455
CG8838	unedited	129.511	-0.0917386	0.478143	0.725488	0.844538
CG17343	unedited	29.5103	-0.0975169	0.361035	0.725387	0.844538
CG13527	unedited	73.0925	-0.0922872	0.477119	0.725397	0.844538
Rabex-5	unedited	258.602	-0.0633845	0.192746	0.725479	0.844538
CG15576	unedited	38.4109	-0.0927107	0.475929	0.725599	0.844589
CG31550	unedited	1045.24	-0.0542884	0.163261	0.725785	0.844726
CG44385	unedited	37.2094	0.093763	0.321981	0.726257	0.845196
Shroom	unedited	1207.59	0.0672078	0.204506	0.726458	0.845352
CG7896	unedited	101.305	0.100283	0.38113	0.726734	0.845594
CG14739	unedited	81.7298	0.0971655	0.464414	0.727075	0.845654
CG7091	unedited	5.30901	0.0814505	0.51454	0.72707	0.845654
CG5391	unedited	6.84058	0.0939262	0.478101	0.726873	0.845654
Nop60B	unedited	381.23	-0.0534839	0.160414	0.726959	0.845654
CR44054	unedited	49.3628	0.0914842	0.310067	0.727125	0.845654
CG13679	unedited	13.4456	0.091875	0.485258	0.727343	0.84567
CG43843	unedited	14.2816	0.100663	0.419958	0.72733	0.84567
CR44582	unedited	6.33993	0.0610851	0.543737	0.727317	0.84567
Dmtn	unedited	1868.66	0.0626676	0.18988	0.727461	0.845722
CR45044	unedited	15.9972	0.0927369	0.484285	0.727523	0.845722
stil	unedited	17.216	0.0921499	0.484629	0.727646	0.845751
CG8785	unedited	62.847	-0.0836096	0.276527	0.727684	0.845751
CR12842	unedited	43.4141	-0.0987951	0.409432	0.727815	0.845824
NimC1	unedited	58.8701	-0.0889566	0.305717	0.728126	0.846028
CG42851	unedited	18.7636	0.0961127	0.467765	0.72812	0.846028
Cyp6a22	unedited	70.9926	-0.0787475	0.25505	0.728321	0.846096
Hil	unedited	513.999	-0.0854606	0.284638	0.728311	0.846096
CG32454	unedited	58.5368	0.100231	0.430511	0.728554	0.846288
CG11560	unedited	90.9789	0.072941	0.232919	0.729061	0.846798
CG10907	unedited	86.3907	-0.0759347	0.245448	0.729245	0.846933
CG13801	unedited	5.20926	0.0757617	0.523898	0.729586	0.847223
Ku80	unedited	115.53	0.074907	0.237063	0.729631	0.847223
CG6971	unedited	57.0162	0.0981698	0.448025	0.730155	0.847753
Ugt36Bc	unedited	443.124	0.0717086	0.228415	0.730265	0.847802
Cad89D	unedited	46.5892	0.089554	0.305405	0.730412	0.847893
CG4455	unedited	128.383	0.0938974	0.33392	0.730927	0.848413
Uch-L5	unedited	256.35	-0.0798074	0.263359	0.731045	0.84847
PPYR1	unedited	29.0393	0.0950395	0.466894	0.731216	0.848579
CG6380	unedited	117.014	-0.0948555	0.449055	0.731275	0.848579
CG9951	unedited	167.174	-0.0826716	0.278494	0.731471	0.848727
CG14142	unedited	20.6935	0.0990314	0.398175	0.731647	0.848852
fd96Cb	unedited	6.94482	-0.0854907	0.49474	0.731875	0.849034
CG14546	unedited	46.5861	-0.0922303	0.466243	0.73194	0.849034
CycH	unedited	36.8689	0.0920188	0.324704	0.732075	0.849112
fs(1)Yb	unedited	14.8594	-0.0949591	0.452628	0.732149	0.849119
CR43257	unedited	11.8574	-0.0886481	0.483866	0.732787	0.849779
CG9632	unedited	112.704	0.0951531	0.463627	0.733063	0.850003
CG32104	unedited	104.771	0.078166	0.255087	0.733117	0.850003
ncd	unedited	149.57	-0.0745302	0.242695	0.733225	0.85005
CG7295	unedited	70.3151	-0.0881165	0.482041	0.733395	0.850088
blanks	unedited	14.7236	-0.0889782	0.481641	0.73336	0.850088
Myo10A	unedited	1982.8	0.0737021	0.236013	0.73352	0.850154
unc-45	unedited	393.814	0.0488319	0.148459	0.733967	0.850593
CR44768	unedited	7.97315	-0.0815866	0.502518	0.734115	0.850686
Jafrac2	unedited	77.6988	-0.0937154	0.449777	0.73423	0.850739
CG14879	unedited	25.9009	-0.0963714	0.391504	0.734526	0.851003
Wnt2	unedited	22.5269	0.096332	0.368322	0.734672	0.851084
CG14354	unedited	27.3038	-0.0903521	0.471711	0.734732	0.851084
CG14787	unedited	9.37793	-0.0826742	0.499637	0.735025	0.851209
frac	unedited	38.2886	0.0980984	0.404808	0.735045	0.851209
CR43629	unedited	27.4369	0.0954005	0.360439	0.735006	0.851209
CG11333	unedited	10.5183	-0.080465	0.506371	0.735126	0.851224
CR45621	unedited	48.5584	0.0920301	0.332812	0.735203	0.851233
CG13082	unedited	108.535	-0.0954968	0.399007	0.735424	0.85141
CG17612	unedited	110.921	0.0795622	0.263918	0.73566	0.851446
CG7227	unedited	41.2731	0.0957756	0.365938	0.735616	0.851446
CG30156	unedited	165.051	0.0974119	0.386765	0.73562	0.851446
dve	unedited	554.722	-0.0572492	0.180428	0.735875	0.851537
nop5	unedited	432.509	0.0487375	0.148946	0.735853	0.851537
CG14921	unedited	12.5846	-0.0792345	0.508198	0.73618	0.851811
CG15865	unedited	8.37922	-0.0849409	0.492494	0.736319	0.851856
TrpA1	unedited	53.5463	0.0883784	0.310539	0.736356	0.851856
CD98hc	unedited	1565.84	0.0517083	0.159271	0.736634	0.852099
CG4723	unedited	77.2186	-0.0732896	0.242939	0.736755	0.852159
Past1	unedited	1321.44	0.0439598	0.13399	0.737034	0.852323
CG34334	unedited	21.6614	-0.0952448	0.422816	0.737006	0.852323
CG43394	unedited	273.406	-0.0797135	0.27307	0.737136	0.852363
loco	unedited	827.496	-0.0600221	0.190773	0.737553	0.852528
CG7378	unedited	2309.29	0.0730378	0.236615	0.737491	0.852528
CG14402	unedited	94.0152	-0.0913041	0.45898	0.737417	0.852528
CR44217	unedited	7.20288	-0.0569056	0.543229	0.73742	0.852528
CG15861	unedited	22.8551	0.0955874	0.380445	0.737941	0.852818
CG3502	unedited	6.47311	0.0750407	0.519718	0.73794	0.852818
CG4701	unedited	87.8162	0.0946709	0.45286	0.738039	0.852852
melt	unedited	156.463	0.0818043	0.278584	0.738257	0.852946
CG12589	unedited	32.4203	0.0879044	0.487706	0.738213	0.852946
Naam	unedited	43.3472	0.0898945	0.32682	0.738573	0.853233
CG9519	unedited	187.244	0.0627351	0.199807	0.738687	0.853285
DOR	unedited	4556.9	-0.0714486	0.238342	0.738886	0.853436
CG3338	unedited	342.189	-0.0563502	0.179275	0.739076	0.853576
abs	unedited	275.134	-0.0617357	0.199265	0.739368	0.853834
CG15255	unedited	21.3899	-0.0702156	0.523376	0.739789	0.854241
CG9257	unedited	225.51	-0.0604277	0.19495	0.739867	0.854251
CG2120	unedited	10.0466	-0.0917101	0.453116	0.740208	0.854487
CG2574	unedited	45.4014	-0.0893937	0.465175	0.740201	0.854487
CG1632	unedited	486.785	-0.0804211	0.27791	0.740281	0.854493
png	unedited	6.27878	0.0825639	0.501388	0.740768	0.854803
lbl	unedited	84.2343	-0.0720044	0.242883	0.740825	0.854803
CG5554	unedited	644.897	-0.0542972	0.173075	0.740823	0.854803
CG14362	unedited	18.6549	-0.081021	0.498574	0.740728	0.854803
Rcd7	unedited	294.288	0.0952204	0.437404	0.741045	0.854978
RpII140	unedited	697.864	0.0535478	0.168963	0.741158	0.85503
CG5644	unedited	317.128	0.0634125	0.204859	0.741467	0.855307
CG8918	unedited	20.9162	0.0730247	0.522204	0.741712	0.855356
CG12325	unedited	130.513	0.0636448	0.205853	0.741603	0.855356
CG3061	unedited	1069.28	0.0564534	0.179303	0.741716	0.855356
CG42331	unedited	140.458	-0.0760032	0.261708	0.74184	0.855419
Grip84	unedited	337.116	0.0479691	0.150797	0.742811	0.856209
CG4198	unedited	127.576	0.0898595	0.472458	0.742858	0.856209
CG3332	unedited	18.6935	-0.0822153	0.492949	0.742766	0.856209
PIP5K59B	unedited	2884.33	0.0546256	0.16924	0.742884	0.856209
Zip99C	unedited	416.306	0.0616671	0.199291	0.742887	0.856209
CR45151	unedited	7.61344	0.0760121	0.515153	0.742937	0.856209
CG4496	unedited	32.9673	0.0891263	0.333621	0.743499	0.85654
CG12347	unedited	23.7644	0.0888248	0.475353	0.743309	0.85654
Unc-89	unedited	11577.6	-0.0366017	0.114289	0.743437	0.85654
CR45326	unedited	10.1759	-0.0822317	0.49198	0.743457	0.85654
CBP	unedited	174.938	0.0701361	0.233825	0.74359	0.856566
CG5849	unedited	127.308	0.0768492	0.263688	0.743912	0.856857
HPS4	unedited	1873.99	0.0684371	0.227426	0.743988	0.856866
boly	unedited	109.582	0.0889759	0.474884	0.744259	0.857019
CR44347	unedited	7.74022	0.074339	0.516434	0.744227	0.857019
p38a	unedited	140.936	-0.0602923	0.1992	0.745154	0.85744
Taf7	unedited	110.264	0.0655936	0.217919	0.745175	0.85744
l(1)G0045	unedited	45.0583	-0.0835057	0.306919	0.745064	0.85744
msb1l	unedited	26.7123	0.0875392	0.479249	0.744961	0.85744
CG5280	unedited	55.0155	0.09194	0.452649	0.745161	0.85744
CG14868	unedited	436.65	0.0511462	0.163285	0.74488	0.85744
CG42487	unedited	34.3836	-0.0914722	0.372431	0.74491	0.85744
CR45056	unedited	19.0358	0.0822811	0.498422	0.744713	0.85744
Tango6	unedited	200.966	0.0767701	0.265184	0.745283	0.857485
CG31441	unedited	42.4791	-0.0862054	0.328349	0.745633	0.857729
CR44039	unedited	4.77425	0.0696884	0.525343	0.74561	0.857729
Dhc93AB	unedited	159.525	0.0591802	0.193103	0.746525	0.858316
CG6734	unedited	1091.04	0.0496143	0.158682	0.746478	0.858316
CG7220	unedited	4215.21	-0.0723488	0.252664	0.746556	0.858316
CG13898	unedited	89.4198	-0.0901813	0.440837	0.746404	0.858316
PK2-R2	unedited	31.0348	0.0896709	0.344451	0.74632	0.858316
RanBPM	unedited	3354.07	0.0628942	0.210241	0.746338	0.858316
Prp3	unedited	488.408	0.053018	0.171239	0.746633	0.858324
boss	unedited	1711.61	0.0665163	0.221418	0.746775	0.858409
l(1)G0007	unedited	592.781	-0.0636018	0.213842	0.746882	0.858453
CR11538	unedited	14.3813	0.0902751	0.457261	0.74698	0.858486
CR45831	unedited	9.14242	0.0902864	0.454456	0.747255	0.858723
sinah	unedited	262.478	0.0923358	0.444178	0.747332	0.858732
CG32590	unedited	28.5361	-0.0900531	0.372598	0.747612	0.858902
snoRNA:Psi28S-2996	unedited	9.64048	0.0762102	0.51106	0.747618	0.858902
hoe1	unedited	3397.56	-0.0651356	0.222593	0.747694	0.858911
CG5618	unedited	538.67	0.0774922	0.271927	0.747821	0.858977
CG14516	unedited	143.748	0.0620542	0.205798	0.748007	0.859032
CG42692	unedited	12.342	-0.0777423	0.500791	0.747991	0.859032
CG14717	unedited	59.9391	-0.0858127	0.467222	0.748372	0.859372
CG31121	unedited	197.852	-0.0732861	0.259001	0.748495	0.859434
CG14353	unedited	119.13	-0.0712047	0.249341	0.748653	0.859536
Cyp6g2	unedited	12.813	0.0916081	0.438944	0.748767	0.859589
ast	unedited	154.674	0.072358	0.249902	0.748998	0.859774
CR45772	unedited	9.10192	-0.0535064	0.543171	0.749216	0.859944
CG10514	unedited	127.32	0.0765185	0.270104	0.749426	0.860107
CG31436	unedited	64.0337	-0.0846306	0.32765	0.74981	0.860468
nau	unedited	9.7113	-0.0885408	0.443456	0.750195	0.860547
Srp54k	unedited	570.189	-0.047917	0.157347	0.750202	0.860547
CG5139	unedited	74.9504	-0.0841196	0.472169	0.750184	0.860547
Ssl1	unedited	90.2949	-0.0708829	0.244764	0.750224	0.860547
CR45142	unedited	14.2545	-0.0892406	0.439954	0.749981	0.860547
CG3704	unedited	216.03	0.0545697	0.179603	0.750329	0.860588
CG32812	unedited	18.0905	-0.0874335	0.454265	0.750819	0.861022
CG33514	unedited	10.9121	0.0893338	0.452503	0.750845	0.861022
Sans	unedited	17.9181	0.0912129	0.431764	0.751184	0.861252
CR43803	unedited	146.803	0.0895581	0.455572	0.751135	0.861252
mRpL33	unedited	16.3794	-0.0888356	0.42961	0.751264	0.861264
CG11534	unedited	118.823	-0.0742544	0.268276	0.7514	0.86134
CG31381	unedited	26.8706	0.0892141	0.359907	0.751747	0.861659
az2	unedited	91.6746	-0.0652733	0.22689	0.752137	0.861854
SMC2	unedited	125.507	-0.0659278	0.229864	0.752263	0.861854
CG5561	unedited	66.4148	-0.0862004	0.455238	0.752236	0.861854
CG8449	unedited	343.734	-0.0616661	0.212092	0.752197	0.861854
CG32639	unedited	6.67519	0.0862057	0.470397	0.752228	0.861854
CG33275	unedited	1684.9	0.0402445	0.130345	0.752358	0.861883
CG18518	unedited	8.97513	-0.0614479	0.531945	0.752656	0.862146
CG6686	unedited	1151.15	-0.0374424	0.122417	0.753034	0.862491
CG12078	unedited	20.9207	0.0806315	0.49363	0.753096	0.862491
LanB1	unedited	621.613	0.0504014	0.166649	0.7532	0.862531
Mes4	unedited	64.6656	0.0783047	0.28668	0.753473	0.862764
CG10361	unedited	59.9525	-0.0853688	0.347746	0.75409	0.863391
CR46074	unedited	7.47958	-0.0805604	0.484896	0.754405	0.863673
CG12241	unedited	416.284	-0.050833	0.171618	0.754669	0.863896
CG44314	unedited	26.8687	-0.0838477	0.464767	0.755508	0.864777
Nxf3	unedited	150.264	0.0826012	0.316104	0.755621	0.864826
CG11980	unedited	159.974	-0.0663699	0.236302	0.755748	0.864892
CG9589	unedited	56.7691	0.0878164	0.450684	0.756505	0.865521
CG31445	unedited	365.039	0.0522575	0.175556	0.756437	0.865521
CG33322	unedited	119.953	0.087753	0.453269	0.756458	0.865521
CG3008	unedited	439.917	-0.0455614	0.153641	0.75681	0.865653
CG15510	unedited	77.5431	-0.0796953	0.481537	0.756777	0.865653
CG42691	unedited	8.44037	-0.0627281	0.527564	0.75683	0.865653
CG7059	unedited	180.242	0.0711496	0.254863	0.757315	0.866129
Rpb7	unedited	38.1907	0.0864527	0.351778	0.7575	0.866261
CG3611	unedited	43.5616	-0.0817781	0.471164	0.757682	0.86639
CG7768	unedited	137.538	-0.0839723	0.454159	0.757884	0.866541
CG31874	unedited	111.384	0.08634	0.459887	0.758095	0.866702
CG13850	unedited	274.431	-0.0652551	0.234722	0.758187	0.866728
tan	unedited	195.332	0.0580657	0.200478	0.758357	0.866763
CG34292	unedited	57.3991	-0.0794786	0.480089	0.758318	0.866763
dos	unedited	556.724	0.0481956	0.163131	0.758703	0.866829
CG12075	unedited	999.568	0.0712081	0.265969	0.75857	0.866829
ste24a	unedited	237.237	0.0670287	0.23814	0.758543	0.866829
CG5646	unedited	103.398	-0.0686086	0.250963	0.758763	0.866829
CR45279	unedited	5.67838	-0.0658964	0.521536	0.758758	0.866829
Cyp28c1	unedited	11.6122	0.0883603	0.425869	0.75894	0.86686
CG3831	unedited	46.465	0.083221	0.329073	0.758998	0.86686
CR43419	unedited	4.57026	0.062977	0.529294	0.75895	0.86686
Snp	unedited	566.369	0.0385802	0.128668	0.759283	0.867106
CG13481	unedited	9.67977	0.0781395	0.494002	0.75982	0.867639
CG18528	unedited	63.3792	-0.076069	0.293601	0.75998	0.86773
nxf4	unedited	21.8995	0.0833248	0.472481	0.760038	0.86773
trc	unedited	1571.33	-0.0482937	0.167337	0.760301	0.867867
Cyp4d8	unedited	75.9155	0.084602	0.347327	0.760614	0.867867
CG1324	unedited	351.066	-0.0817159	0.45931	0.760414	0.867867
CG9147	unedited	199.666	-0.0530326	0.18554	0.76085	0.867867
CG10062	unedited	64.311	-0.0797009	0.317941	0.760784	0.867867
CG8534	unedited	7.3097	-0.0590325	0.532563	0.760463	0.867867
CCAP	unedited	9.77693	0.0837527	0.463247	0.761007	0.867867
CG12061	unedited	34.1784	-0.0802	0.474209	0.760611	0.867867
CG30429	unedited	54.5033	-0.07996	0.473573	0.761054	0.867867
CG32450	unedited	84.3515	-0.0814487	0.465184	0.761003	0.867867
CG32681	unedited	7.44805	0.0637807	0.527926	0.760795	0.867867
APC4	unedited	119.868	-0.0625863	0.225798	0.761064	0.867867
CR43483	unedited	63.8476	-0.0852555	0.376722	0.760707	0.867867
Ide	unedited	1534.43	0.0441831	0.15129	0.761671	0.86848
CR14033	unedited	27.7696	0.0857386	0.363187	0.761947	0.868714
l(1)G0148	unedited	1000.5	0.0446019	0.15211	0.762549	0.869241
CG17110	unedited	19.763	0.0742732	0.503883	0.762513	0.869241
CG8112	unedited	421.083	0.041921	0.142737	0.76267	0.869248
CG34457	unedited	72.1903	0.085819	0.447005	0.762694	0.869248
CG43450	unedited	5.80966	-0.0743383	0.497769	0.762804	0.869293
CR44390	unedited	16.7147	0.0868485	0.413105	0.763007	0.869445
per	unedited	2760	0.0504276	0.187558	0.76323	0.869461
gdl-ORF39	unedited	48.8339	0.085898	0.444567	0.763194	0.869461
CG13337	unedited	382.068	-0.0834839	0.43783	0.763172	0.869461
CG8065	unedited	76.1628	0.0834681	0.464719	0.76353	0.869723
Klp64D	unedited	856.711	0.0444821	0.153897	0.763753	0.869863
CG5204	unedited	20.9909	-0.0821676	0.455388	0.763928	0.869863
CG9863	unedited	39.537	-0.07262	0.498796	0.763927	0.869863
p53	unedited	74.5809	-0.0691515	0.261325	0.763932	0.869863
CG8560	unedited	57.9448	0.0870041	0.408701	0.764151	0.870033
TrxT	unedited	319.701	0.0856822	0.444914	0.76446	0.870144
CG13747	unedited	67.6111	-0.079976	0.466061	0.764598	0.870144
CG10151	unedited	241.291	0.0509946	0.178347	0.764594	0.870144
CG17267	unedited	14.862	-0.0778888	0.480829	0.764427	0.870144
CR41443	unedited	14.8504	-0.0789177	0.474832	0.764502	0.870144
CG34279	unedited	11.6148	-0.0682578	0.511694	0.764688	0.870167
CG16782	unedited	117.823	-0.0825968	0.443812	0.764955	0.870391
CG4538	unedited	2161.83	0.0350636	0.119106	0.765256	0.870575
CG30096	unedited	30.4415	0.0839946	0.358	0.765219	0.870575
CR17438	unedited	27.8726	-0.0715766	0.500814	0.765671	0.870787
CG14684	unedited	10.849	-0.0709559	0.503723	0.765722	0.870787
CG18493	unedited	12.3491	-0.0634238	0.521648	0.765527	0.870787
HBS1	unedited	450.381	0.0454308	0.157643	0.765614	0.870787
borr	unedited	17.3202	-0.071229	0.502059	0.766049	0.871079
CG1113	unedited	39.2435	0.0781083	0.310723	0.766154	0.871094
CG33914	unedited	7.94163	-0.0796628	0.466422	0.766202	0.871094
CR45560	unedited	9.87927	-0.0642186	0.519639	0.76646	0.871308
CG10253	unedited	476.654	0.0464966	0.162523	0.7666	0.871388
CG6204	unedited	290.312	0.0561678	0.201479	0.766872	0.871617
kkv	unedited	613.207	-0.0831602	0.421142	0.767035	0.871683
CG13676	unedited	264.817	0.0861545	0.416756	0.767069	0.871683
CG2577	unedited	39.4263	-0.077461	0.475382	0.767465	0.871702
CG15125	unedited	30.5934	-0.0757557	0.483357	0.767399	0.871702
CG13526	unedited	9.94491	-0.0706164	0.502838	0.76749	0.871702
Task7	unedited	165.45	0.0740335	0.289956	0.767213	0.871702
Gfat2	unedited	414.768	-0.0596656	0.211873	0.767317	0.871702
CR43278	unedited	35.7801	0.0851167	0.431673	0.767506	0.871702
ppk16	unedited	7.4725	-0.0773183	0.476885	0.767587	0.871714
cd	unedited	103.043	0.0784908	0.318072	0.767843	0.871925
CG4017	unedited	10.044	-0.065658	0.514737	0.767943	0.87196
Mcm6	unedited	77.561	0.0663552	0.246696	0.76841	0.87241
aurA	unedited	86.4055	0.0807705	0.337163	0.768872	0.872775
CG12620	unedited	58.0156	-0.0762905	0.477722	0.768838	0.872775
CG11106	unedited	74.1826	0.0828875	0.4542	0.769053	0.872901
CR44938	unedited	9.18102	0.0804553	0.468093	0.769237	0.873031
CG17387	unedited	131.824	0.0820436	0.459917	0.769514	0.873266
aay	unedited	2697.21	-0.0741163	0.28702	0.769592	0.873274
CG2616	unedited	65.1187	0.082404	0.455534	0.769774	0.873274
CG32371	unedited	288.88	0.0838309	0.444206	0.769802	0.873274
CR45129	unedited	4.23949	0.0625136	0.524931	0.769742	0.873274
GstT1	unedited	178.364	-0.0529799	0.19459	0.770335	0.8738
CG34054	unedited	25.2837	-0.0816726	0.426532	0.770859	0.874234
CG42271	unedited	1102.62	0.0485394	0.175755	0.770859	0.874234
RpL3	unedited	14841.3	0.0611858	0.234892	0.771046	0.874314
CG8508	unedited	60.6527	-0.0797066	0.455642	0.771069	0.874314
CG5056	unedited	134.399	-0.0693963	0.268467	0.771231	0.874418
CG11596	unedited	247.638	-0.0518591	0.190744	0.771389	0.874437
CG6707	unedited	722.516	0.0634463	0.238389	0.771357	0.874437
Cyp12e1	unedited	100.67	-0.0655301	0.253975	0.771494	0.874477
grk	unedited	232.152	-0.0628954	0.244336	0.771661	0.874587
Pal1	unedited	539.674	0.0420748	0.149776	0.77218	0.874698
CG6280	unedited	12.7545	-0.0807957	0.445496	0.772073	0.874698
St4	unedited	5.77106	0.0705585	0.503587	0.772114	0.874698
metro	unedited	1183.78	-0.0445672	0.161643	0.772102	0.874698
CG32808	unedited	39.2757	-0.0766665	0.326359	0.772007	0.874698
CR43405	unedited	9.41014	0.0714799	0.501544	0.772061	0.874698
CG17048	unedited	19.6517	0.0796449	0.465157	0.772619	0.875106
CG43338	unedited	5.40617	0.076024	0.483845	0.772681	0.875106
CR44596	unedited	7.37275	0.0774204	0.475661	0.772812	0.875174
moi	unedited	108.149	-0.0610523	0.234215	0.772961	0.875184
Tgs1	unedited	108.149	-0.0610523	0.234215	0.772961	0.875184
CG3335	unedited	216.078	-0.0552345	0.207497	0.773067	0.875225
Trf	unedited	30.8353	-0.0766101	0.327594	0.773175	0.875267
Cul4	unedited	478.147	-0.052481	0.195834	0.773598	0.875666
CG11723	unedited	174.792	-0.0600212	0.230432	0.77398	0.875879
CG8701	unedited	1055.52	-0.0779879	0.450395	0.774049	0.875879
DNApol-eta	unedited	131.63	0.0547625	0.20247	0.774064	0.875879
Hsc20	unedited	50.2598	-0.0729405	0.3025	0.774067	0.875879
CG12253	unedited	44.8273	-0.0737387	0.308374	0.774209	0.87596
CG4935	unedited	35.2042	0.0810083	0.362582	0.774611	0.876146
CG15719	unedited	19.5906	-0.0764078	0.468606	0.77446	0.876146
yellow-d2	unedited	58.4562	0.0783863	0.47028	0.774725	0.876146
Dip1	unedited	12.609	-0.0764617	0.465323	0.774563	0.876146
CG33156	unedited	298.305	0.0587443	0.221039	0.774697	0.876146
CG14744	unedited	15.0499	0.0686838	0.507622	0.774879	0.87624
CG4259	unedited	71.0782	0.0748629	0.310738	0.775343	0.876655
CG13282	unedited	11.8162	-0.0798025	0.433368	0.775457	0.876655
CG31028	unedited	56.879	-0.0792656	0.4372	0.77541	0.876655
CG31693	unedited	66.7024	0.0777497	0.472917	0.775614	0.876754
CG10694	unedited	20.7984	-0.0760832	0.467815	0.775852	0.876943
I-t	unedited	50.2593	0.0778151	0.470931	0.776119	0.877165
l(2)03659	unedited	13.8195	-0.0787783	0.442894	0.776823	0.877721
CG12081	unedited	285.149	-0.0629443	0.248678	0.776811	0.877721
CG15747	unedited	262.633	-0.0596459	0.232547	0.776893	0.877721
CG31743	unedited	421.929	0.0621917	0.239774	0.776687	0.877721
CG9173	unedited	122.373	0.0791451	0.461344	0.777037	0.877725
CG31664	unedited	23.6209	-0.0793544	0.379718	0.776994	0.877725
CG4074	unedited	64.8084	-0.0725502	0.307523	0.777173	0.877799
CR45880	unedited	10.239	0.0751751	0.478729	0.777285	0.877846
CR44528	unedited	16.2237	-0.063352	0.513389	0.777592	0.878113
CG33090	unedited	894.807	-0.0423882	0.150284	0.778222	0.87859
wkd	unedited	845.025	0.0538799	0.203977	0.778213	0.87859
CR43876	unedited	6.54392	0.0677083	0.506778	0.778226	0.87859
CG15403	unedited	26.9614	-0.0756128	0.462534	0.77876	0.879038
CR45926	unedited	34.2189	-0.0795503	0.40424	0.778764	0.879038
CG11103	unedited	45.6806	-0.0738801	0.322668	0.779045	0.879275
FucTD	unedited	126.431	0.0786936	0.458418	0.779228	0.879402
Rpb4	unedited	28.9113	-0.0643964	0.508035	0.7793	0.879404
Lapsyn	unedited	195.653	0.0677323	0.273327	0.779468	0.879514
CG14260	unedited	11.2455	0.0726513	0.488174	0.779686	0.87968
RpL22	unedited	8680.45	0.0699152	0.294835	0.77994	0.879887
RhoGAP5A	unedited	157.953	-0.0616853	0.247343	0.78023	0.880134
Aats-asp	unedited	617.534	-0.0499734	0.191092	0.780577	0.88018
Mst89B	unedited	82.6088	0.0801522	0.43594	0.780414	0.88018
CG13110	unedited	13.4842	0.0692345	0.500408	0.780384	0.88018
CG14683	unedited	785.29	-0.0573719	0.225724	0.780624	0.88018
CR45981	unedited	32.2723	0.0806243	0.419733	0.780507	0.88018
MED21	unedited	160.695	0.0703696	0.2941	0.780861	0.880368
Arpc2	unedited	426.853	0.0538704	0.206048	0.781188	0.880498
CG3499	unedited	946.848	-0.0501172	0.193333	0.78114	0.880498
CR44998	unedited	20.8248	-0.0784701	0.396157	0.781127	0.880498
CG14628	unedited	5.14362	-0.0539314	0.531958	0.781306	0.880551
CG9701	unedited	155.764	0.0700213	0.293441	0.781668	0.880667
Nup133	unedited	150.366	-0.0565274	0.223077	0.781582	0.880667
Ir93a	unedited	4.90552	0.0708655	0.490461	0.781692	0.880667
CG43167	unedited	6.87469	-0.0613182	0.515784	0.781488	0.880667
CG10730	unedited	12.546	-0.0738363	0.46622	0.781903	0.880692
CG13463	unedited	11.5222	-0.0564563	0.525875	0.781849	0.880692
CG32806	unedited	19.6318	0.0652791	0.511008	0.781997	0.880692
CG42304	unedited	134.809	0.0559059	0.217488	0.781987	0.880692
CG4286	unedited	96.5828	-0.0731609	0.467113	0.78246	0.881059
CG14598	unedited	18.3846	-0.0759722	0.445534	0.782464	0.881059
CG17994	unedited	6.07928	-0.0591104	0.520699	0.782733	0.881282
CR45333	unedited	10.7081	0.0777012	0.446375	0.782817	0.881297
Ncc69	unedited	1337.74	0.0485615	0.185194	0.783008	0.881433
CG1575	unedited	90.4352	-0.0584996	0.235303	0.783432	0.881616
CG8320	unedited	36.8052	-0.0755942	0.355334	0.783391	0.881616
CG14891	unedited	45.254	0.0746627	0.473751	0.783454	0.881616
CG43322	unedited	86.2665	0.0645211	0.262121	0.783415	0.881616
tor	unedited	8.50601	0.0683026	0.498035	0.783866	0.88192
Ranbp9	unedited	341.21	0.0565787	0.222112	0.783864	0.88192
l(3)04053	unedited	391.659	0.0426021	0.160745	0.783994	0.881958
CR46112	unedited	12.1811	-0.0764094	0.440292	0.784041	0.881958
Atg9	unedited	457.31	0.0573161	0.226795	0.784166	0.882019
CG15472	unedited	24.6911	-0.0702772	0.481215	0.784398	0.88204
CG10584	unedited	161.499	-0.0603345	0.245844	0.784376	0.88204
tbrd-1	unedited	21.9021	-0.069827	0.484285	0.784324	0.88204
CG1868	unedited	52.2747	0.0738078	0.324618	0.784572	0.882156
CG13126	unedited	134.898	-0.0501266	0.197271	0.785037	0.882566
Cyp4p3	unedited	52.1994	-0.0731129	0.33428	0.785078	0.882566
tilB	unedited	27.5033	-0.0713088	0.474228	0.78538	0.882747
CG10050	unedited	42.0241	-0.0707296	0.313689	0.785356	0.882747
CG31907	unedited	121.731	-0.0754539	0.432851	0.785824	0.883086
CR43792	unedited	6.2717	0.0679442	0.496037	0.785758	0.883086
CG4743	unedited	90.6842	-0.0660689	0.282901	0.785949	0.883147
CG4892	unedited	10.0807	0.0652808	0.506852	0.786304	0.883387
CG6569	unedited	141.24	-0.0753766	0.432833	0.786236	0.883387
Apc2	unedited	54.9253	0.0658569	0.275775	0.786402	0.883417
CG14667	unedited	102.679	-0.0572978	0.234465	0.786566	0.883521
CR43951	unedited	8.4719	-0.0661606	0.494184	0.786753	0.883652
AstA-R2	unedited	17.9496	0.0778173	0.391066	0.786936	0.883777
CG5969	unedited	73.5113	0.0637642	0.264777	0.787279	0.884084
CG12470	unedited	151.421	0.0760251	0.455966	0.78746	0.884207
CG43999	unedited	10.7493	-0.0647446	0.500777	0.787575	0.884257
CG8642	unedited	4.37076	0.0651618	0.504422	0.78773	0.884351
CG6455	unedited	2262.71	-0.0404758	0.159427	0.788115	0.884386
CG8419	unedited	314.29	-0.0463881	0.183501	0.787978	0.884386
CG17806	unedited	101.556	0.0560068	0.225266	0.788028	0.884386
CG30043	unedited	12.4192	0.0654152	0.504993	0.787942	0.884386
CG17672	unedited	6.43709	-0.0658586	0.494245	0.788249	0.884386
CG42365	unedited	98.4237	0.0755064	0.354951	0.788313	0.884386
CG42634	unedited	10.4797	0.0599945	0.519112	0.788329	0.884386
CR44068	unedited	5.33604	0.0497715	0.537716	0.78833	0.884386
CG14013	unedited	47.0983	0.0749781	0.45967	0.788409	0.884395
CG30350	unedited	109.811	0.0763688	0.446591	0.788486	0.884403
CG3356	unedited	1419.06	-0.0309219	0.118967	0.788699	0.884482
CG43998	unedited	13.9894	0.0738148	0.467024	0.78863	0.884482
CG30491	unedited	142.699	-0.0565823	0.233602	0.788997	0.884736
CR42848	unedited	57.4171	-0.0721118	0.459747	0.789069	0.884737
CG42553	unedited	127.892	-0.0632211	0.271997	0.789293	0.884909
CG4891	unedited	20.3203	-0.0611936	0.508431	0.789574	0.884985
CG6357	unedited	475.811	0.0680243	0.298311	0.789524	0.884985
CR44420	unedited	5.2749	-0.0636885	0.503329	0.789503	0.884985
CG15696	unedited	8.74152	-0.0708281	0.466636	0.790028	0.885334
CG13272	unedited	27.2934	0.0764405	0.383802	0.790002	0.885334
CG12093	unedited	197.414	-0.0567647	0.237314	0.790338	0.885602
Cyp6a14	unedited	23.3558	0.075437	0.369103	0.790468	0.885668
CR44718	unedited	9.03818	0.0704857	0.47727	0.791212	0.886422
WRNexo	unedited	7.9101	0.063986	0.505205	0.791458	0.886618
Tsp47F	unedited	7.67649	-0.0660739	0.488449	0.79223	0.887148
CG11788	unedited	30.6429	-0.073365	0.368034	0.792292	0.887148
CG11109	unedited	96.6412	-0.056802	0.239947	0.792126	0.887148
CG17819	unedited	22.7676	-0.0664411	0.486782	0.792345	0.887148
CG31960	unedited	6.24018	0.0587117	0.518635	0.792358	0.887148
wtrw	unedited	1965.82	-0.0371263	0.146807	0.792128	0.887148
CG31805	unedited	82.641	0.07313	0.464255	0.792505	0.887152
CR43157	unedited	45.1613	0.0690373	0.486565	0.792492	0.887152
CG16959	unedited	81.2824	-0.0727379	0.368589	0.793025	0.887495
CG43108	unedited	25.8307	0.072501	0.464692	0.792981	0.887495
pre-mod(mdg4)-C	unedited	27.9684	-0.0605964	0.506914	0.792943	0.887495
CCKLR-17D3	unedited	132.08	0.0557582	0.231096	0.793276	0.887609
Atg4a	unedited	679.01	-0.0493229	0.203299	0.793238	0.887609
CG4983	unedited	247.014	-0.0706239	0.455326	0.793411	0.887609
CG13471	unedited	34.8741	0.0695528	0.48165	0.7934	0.887609
CG3492	unedited	176.036	0.0734836	0.458983	0.793614	0.887756
CG3045	unedited	39.8877	0.0692255	0.313798	0.793781	0.887863
CG3262	unedited	791.731	-0.0448655	0.185497	0.79396	0.887961
CG12010	unedited	53.2007	0.0740406	0.364047	0.794048	0.887961
CG7728	unedited	308.452	-0.0404233	0.162617	0.794098	0.887961
CG14856	unedited	13.7783	0.0750368	0.418362	0.794153	0.887961
Tim17a1	unedited	38.5151	-0.0675152	0.477104	0.794367	0.88812
CG3448	unedited	11.8548	-0.0689511	0.471938	0.794465	0.888149
CG30120	unedited	13.9823	0.0749052	0.417583	0.794674	0.888304
CG9722	unedited	32.968	0.0736793	0.445953	0.795331	0.888958
CG5174	unedited	901.53	0.0597145	0.254926	0.795513	0.889082
jhamt	unedited	11.1116	-0.0714694	0.4419	0.795789	0.889154
CG5388	unedited	35.4134	0.0687837	0.482123	0.795659	0.889154
CR43872	unedited	24.0726	0.0725343	0.456847	0.795792	0.889154
CR45941	unedited	6.81354	0.0652997	0.496045	0.79597	0.889273
Rad23	unedited	582.914	-0.0552487	0.237045	0.79606	0.889295
HIP-R	unedited	877.422	-0.0599698	0.266065	0.796342	0.889465
CG5327	unedited	56.0464	-0.0688374	0.46397	0.796356	0.889465
Glut3	unedited	45.1774	-0.0661174	0.480274	0.796529	0.889524
Hr78	unedited	530.524	-0.0396899	0.161895	0.796765	0.889524
CG14424	unedited	4.0741	0.05662	0.5202	0.79673	0.889524
spz4	unedited	13.6741	-0.0681022	0.468129	0.796673	0.889524
CG6118	unedited	32.3102	-0.0719465	0.370906	0.796601	0.889524
CG31802	unedited	61.199	-0.0707586	0.444302	0.796972	0.889675
CG18766	unedited	390.647	-0.0569204	0.249697	0.797122	0.889762
pim	unedited	17.4361	0.0675505	0.484396	0.797591	0.890206
to	unedited	325.955	0.0459073	0.188491	0.797968	0.890467
CG31391	unedited	94.6844	0.0708362	0.466643	0.797943	0.890467
CG12643	unedited	112.078	-0.0717183	0.399377	0.798336	0.890798
kuk	unedited	902.736	0.0413467	0.168653	0.798423	0.890815
Drip	unedited	558.41	-0.059757	0.269508	0.79865	0.890859
Lsd-2	unedited	3900.98	0.0359627	0.145044	0.798677	0.890859
CG44435	unedited	400.776	0.0730354	0.449468	0.798622	0.890859
CR32636	unedited	8.95	-0.0609408	0.501162	0.799098	0.891249
SrpRbeta	unedited	73.7012	-0.0665819	0.32444	0.80079	0.892976
CG34300	unedited	8.071	0.0539379	0.523645	0.800738	0.892976
CG32006	unedited	19.8332	0.0728483	0.419903	0.801064	0.893122
SclA	unedited	28.6603	-0.0700499	0.371293	0.801006	0.893122
CR43751	unedited	9.9494	-0.0687301	0.454376	0.801376	0.89339
CG31924	unedited	20.7553	-0.059927	0.499989	0.801528	0.89348
Aats-arg	unedited	178.506	0.056944	0.250939	0.801913	0.893823
Atac3	unedited	104.63	0.0631437	0.289105	0.80198	0.893823
CG8617	unedited	291.302	-0.0465735	0.200296	0.802216	0.894006
CG15047	unedited	4.40229	0.0542593	0.521561	0.802508	0.894092
CG8349	unedited	59.6713	-0.0676418	0.45487	0.802435	0.894092
CG32457	unedited	6.07928	-0.056509	0.51239	0.802463	0.894092
Cyp6a23	unedited	183.844	-0.0578474	0.264749	0.802632	0.89415
CG6005	unedited	196.016	-0.0458489	0.197376	0.802784	0.894159
CG34310	unedited	421.261	0.0707439	0.369699	0.802751	0.894159
CG4849	unedited	233.475	-0.045082	0.19338	0.80293	0.894242
CG8072	unedited	15.2925	-0.0600585	0.499056	0.803012	0.894254
CG9328	unedited	1019.91	0.0654594	0.317943	0.80311	0.894282
CR43264	unedited	40.8266	0.0711013	0.443916	0.803209	0.894313
jar	unedited	4202.99	-0.0358674	0.144466	0.803627	0.89459
CG15873	unedited	19.2984	0.0691868	0.460827	0.803673	0.89459
CG8783	unedited	223.385	-0.0495748	0.217566	0.803565	0.89459
CG17265	unedited	151.172	0.0542464	0.240248	0.803766	0.894614
Cyp6d2	unedited	13.017	-0.0698529	0.423134	0.804077	0.89488
RpS10a	unedited	10.8465	0.0698603	0.451488	0.804194	0.89493
CG17068	unedited	203.594	0.0609127	0.283873	0.804807	0.89499
CG15452	unedited	25.9079	-0.0643366	0.475727	0.804744	0.89499
CG9515	unedited	71.073	-0.0615539	0.294132	0.804895	0.89499
Rint1	unedited	321.265	-0.0473342	0.207252	0.804636	0.89499
CG5027	unedited	348.412	0.0504257	0.218972	0.804664	0.89499
CG14608	unedited	55.4549	-0.0676909	0.355012	0.804754	0.89499
CG14882	unedited	100.887	-0.0520572	0.232328	0.804501	0.89499
CG32846	unedited	54.5078	-0.0659448	0.462596	0.804877	0.89499
CG43155	unedited	14.2249	-0.0667382	0.461052	0.80439	0.89499
CG8335	unedited	19.1897	0.0656148	0.480337	0.805079	0.895036
CG17129	unedited	110.979	-0.0569322	0.262597	0.805026	0.895036
Ir21a	unedited	5.87271	0.0563822	0.514662	0.805285	0.895184
alpha-Est6	unedited	53.103	0.0670306	0.472793	0.805602	0.895295
CG4585	unedited	217.433	0.0547794	0.242144	0.805588	0.895295
Mst33A	unedited	237.501	0.0706347	0.441351	0.805745	0.895295
CG13575	unedited	7.20737	-0.0635745	0.479343	0.805509	0.895295
CG30339	unedited	8.54202	-0.0666622	0.456126	0.805815	0.895295
CG31404	unedited	15.1156	-0.0623195	0.484742	0.805695	0.895295
CG5181	unedited	52.3069	-0.0635619	0.314227	0.806047	0.895312
CG3925	unedited	480.274	0.0372161	0.156679	0.806041	0.895312
CR31054	unedited	14.7462	0.0673302	0.465277	0.805913	0.895312
CG15543	unedited	40.9122	0.0687135	0.456992	0.806248	0.895456
CG12782	unedited	15.281	0.0626805	0.491877	0.806486	0.895641
ndl	unedited	7.78332	0.0589804	0.506328	0.806787	0.895735
CG17260	unedited	91.8541	-0.0565658	0.262782	0.806643	0.895735
CG43168	unedited	55.0464	-0.0649814	0.464346	0.806763	0.895735
kni	unedited	184.376	-0.0596924	0.286035	0.807021	0.895756
CS-2	unedited	34.9629	0.0604691	0.501758	0.806991	0.895756
CG42381	unedited	232.496	-0.0480611	0.214225	0.80696	0.895756
Mst77Y-7	unedited	9.3104	0.0624451	0.491271	0.807377	0.896071
CG4025	unedited	137.235	-0.0463516	0.205695	0.807494	0.89612
Cyp6a13	unedited	335	-0.0359508	0.155637	0.808567	0.897231
CG8316	unedited	58.7176	0.0688816	0.446876	0.808727	0.897303
Nat1	unedited	713.872	0.0329815	0.139665	0.808848	0.897303
CG11398	unedited	64.9063	-0.0596407	0.290376	0.808816	0.897303
CG33704	unedited	70.9876	-0.0616392	0.479508	0.808933	0.897318
CG10721	unedited	199.665	0.0465322	0.205424	0.809454	0.897496
Cyp6a21	unedited	75.707	0.0605973	0.288528	0.80939	0.897496
laccase2	unedited	905.72	0.0697616	0.37723	0.809266	0.897496
Ccdc56	unedited	366.858	-0.0512377	0.236153	0.809336	0.897496
mtTFB1	unedited	366.858	-0.0512377	0.236153	0.809336	0.897496
CG17324	unedited	17.225	-0.0679293	0.404228	0.809777	0.897608
CG5662	unedited	19.8287	0.0637103	0.482205	0.80986	0.897608
CG10764	unedited	10.6495	-0.0613364	0.484319	0.809778	0.897608
CG10086	unedited	19.6562	0.0654308	0.471978	0.809692	0.897608
CG34386	unedited	7.50661	0.0660674	0.463957	0.809915	0.897608
CG6071	unedited	27.5251	-0.067155	0.374658	0.810031	0.897657
dgt5	unedited	25.0894	0.0692249	0.402698	0.81072	0.89834
CG5902	unedited	503.201	-0.05623	0.271645	0.811162	0.89875
ImpL1	unedited	14.8253	-0.0627914	0.470918	0.811436	0.898909
CG6511	unedited	293.038	0.0434241	0.19064	0.81145	0.898909
CG15890	unedited	186.056	-0.0525011	0.247232	0.811565	0.898944
CG10348	unedited	331.845	0.0662036	0.343925	0.811698	0.898944
CG2982	unedited	142.102	-0.0444666	0.201276	0.811633	0.898944
Rab2	unedited	983.488	0.0566306	0.279362	0.812215	0.899019
dsf	unedited	28.8713	-0.0652337	0.352935	0.812143	0.899019
Karl	unedited	41.6792	0.0653008	0.338131	0.81227	0.899019
CG11050	unedited	2083.11	0.0473269	0.211878	0.811967	0.899019
CG6353	unedited	60.8154	-0.0660728	0.373102	0.81201	0.899019
CG11089	unedited	1581.68	-0.0643311	0.340869	0.812169	0.899019
glob2	unedited	48.9632	-0.0626712	0.467686	0.81218	0.899019
Arf51F	unedited	805.929	0.041224	0.196904	0.812619	0.899245
CG31517	unedited	4.40487	0.0503048	0.524126	0.812605	0.899245
CG2678	unedited	25.6602	-0.066025	0.379713	0.812999	0.899486
CG15475	unedited	97.0339	-0.0645727	0.446389	0.812988	0.899486
CG4998	unedited	20.8364	-0.0547715	0.505216	0.813054	0.899486
CG13984	unedited	13.9463	-0.0613369	0.476164	0.81313	0.89949
CG15262	unedited	26.4337	0.0622435	0.483343	0.813614	0.899761
CG7945	unedited	534.126	-0.0315472	0.138955	0.813522	0.899761
Skp2	unedited	34.8071	0.0640671	0.328559	0.81358	0.899761
CG33655	unedited	74.83	-0.0658697	0.422782	0.813663	0.899761
Ggt-1	unedited	238.06	-0.0455915	0.210276	0.813865	0.899796
CG31279	unedited	9.31489	-0.0621969	0.471801	0.813912	0.899796
CG32988	unedited	7.04457	0.0608376	0.489282	0.813847	0.899796
CG16719	unedited	134.391	-0.0622204	0.463081	0.814261	0.900103
mspo	unedited	493.075	-0.0461951	0.215442	0.815118	0.900759
CG15870	unedited	11.2455	-0.0572373	0.49297	0.814934	0.900759
CG13875	unedited	59.3269	-0.0649368	0.371046	0.815277	0.900759
CG10014	unedited	88.5118	0.06539	0.45959	0.815362	0.900759
CR32194	unedited	14.2133	0.066333	0.438814	0.815318	0.900759
U3-55K	unedited	62.2132	-0.0591858	0.302298	0.815018	0.900759
CG43115	unedited	6.50981	0.0588859	0.49565	0.815335	0.900759
croc	unedited	53.8333	-0.0600202	0.309677	0.81548	0.900791
CG8173	unedited	51.276	0.0617582	0.313313	0.81568	0.900791
CG2104	unedited	47.3931	-0.0588499	0.483558	0.815535	0.900791
I-3	unedited	31.1353	0.0662728	0.444312	0.815641	0.900791
dpn	unedited	10.9436	0.0643931	0.46013	0.815767	0.900807
CG12923	unedited	39.315	-0.0625945	0.458197	0.815992	0.900976
c-cup	unedited	33.6707	-0.057926	0.48716	0.816191	0.901097
CG12822	unedited	540.538	-0.0340772	0.153485	0.816291	0.901097
CG11882	unedited	46.0789	0.0671283	0.395228	0.816318	0.901097
CR45535	unedited	7.20737	0.062149	0.475328	0.817083	0.901861
CG14835	unedited	76.6023	-0.0629044	0.449545	0.81726	0.901897
CG11854	unedited	15.5821	-0.0647617	0.416704	0.817207	0.901897
CG18131	unedited	98.7624	-0.0628207	0.449913	0.817821	0.902276
Cyp312a1	unedited	187.356	0.0680764	0.448423	0.817766	0.902276
CR32252	unedited	14.0846	-0.0581737	0.485399	0.817746	0.902276
p38b	unedited	259.149	-0.0527729	0.261818	0.818283	0.902481
CG14229	unedited	87.3875	-0.0541224	0.271224	0.818288	0.902481
CG15073	unedited	123.861	0.0483809	0.226614	0.818369	0.902481
CG6073	unedited	44.0544	-0.060716	0.325568	0.81812	0.902481
CG31690	unedited	432.234	0.0422653	0.194115	0.818341	0.902481
CG13720	unedited	13.6103	-0.0548295	0.497983	0.818481	0.902524
CG6422	unedited	983.747	-0.0353701	0.1625	0.81882	0.902738
CR43857	unedited	25.4723	-0.0647872	0.404755	0.818781	0.902738
CG1663	unedited	101.988	0.0599613	0.308541	0.819024	0.902884
eIF2B-epsilon	unedited	245.899	0.0465485	0.218716	0.819345	0.903039
CG9263	unedited	51.4717	-0.0595384	0.471964	0.819348	0.903039
TfAP-2	unedited	233.453	-0.0423128	0.199619	0.819386	0.903039
CR45890	unedited	5.77106	0.0541384	0.507473	0.819456	0.903039
CG3437	unedited	70.9811	-0.050581	0.251335	0.819609	0.903082
pre-mod(mdg4)-AA	unedited	27.4369	-0.0635748	0.371506	0.819639	0.903082
dpa	unedited	96.3587	-0.053005	0.265712	0.819871	0.903117
Taz	unedited	661.754	0.048038	0.227939	0.819961	0.903117
CG13827	unedited	41.9147	0.0616623	0.326576	0.819848	0.903117
CG32588	unedited	6.94033	0.0533133	0.510115	0.819955	0.903117
alpha-Est3	unedited	358.661	0.0538451	0.264601	0.820236	0.903194
Uch-L5R	unedited	18.8589	-0.0582547	0.479879	0.820248	0.903194
CG7794	unedited	115.385	0.0627593	0.468296	0.820169	0.903194
CG9014	unedited	106.639	0.0610374	0.479055	0.820668	0.903576
ush	unedited	539.678	0.03644	0.167198	0.820917	0.90361
CG4438	unedited	33.5053	0.0612938	0.474208	0.820911	0.90361
CR45185	unedited	28.5984	0.0648219	0.436063	0.820774	0.90361
CG42831	unedited	22.8307	0.0634823	0.454752	0.821197	0.90384
CG14221	unedited	22.9909	0.0643899	0.376837	0.821922	0.904459
CG11286	unedited	18.032	-0.0566429	0.485951	0.821978	0.904459
CG4287	unedited	479.234	0.0401835	0.186892	0.821905	0.904459
CG14132	unedited	146.881	0.062073	0.338911	0.822167	0.904587
CG8791	unedited	14.9161	0.0632567	0.450589	0.822274	0.904601
CG14291	unedited	42.3182	-0.0627362	0.384094	0.822324	0.904601
CG1494	unedited	56.9769	0.0651703	0.405533	0.822558	0.904778
CG17173	unedited	5.37465	-0.0515808	0.507849	0.822876	0.905047
CG31528	unedited	39.1136	0.058429	0.48626	0.823274	0.905406
CG7272	unedited	302.035	-0.0562059	0.300516	0.823435	0.905502
CG15260	unedited	80.9189	0.0622262	0.459433	0.824146	0.906124
CG31102	unedited	181.465	-0.0497133	0.252728	0.824121	0.906124
Gasp	unedited	898.623	-0.0613218	0.380406	0.824458	0.906387
snoRNA:Psi18S-1377b	unedited	22.7843	0.0633646	0.437525	0.824551	0.906409
FucT6	unedited	497.353	-0.04695	0.235593	0.824894	0.906707
Got1	unedited	2001.45	0.033083	0.154458	0.825364	0.906735
CG8160	unedited	11.5492	-0.0558133	0.484126	0.825499	0.906735
CG4452	unedited	429.626	-0.0304157	0.143519	0.825502	0.906735
CG6652	unedited	189.839	0.0639783	0.431003	0.825477	0.906735
CG9300	unedited	125.701	-0.0494743	0.252792	0.825327	0.906735
eIF4E-7	unedited	81.6094	-0.0613881	0.431612	0.825445	0.906735
Tsp42Eb	unedited	7.48666	0.0416123	0.536624	0.825188	0.906735
CG42758	unedited	29.9434	0.0612969	0.462359	0.825284	0.906735
fln	unedited	1558.37	0.0511138	0.516229	0.825881	0.906992
IntS2	unedited	307.291	-0.039862	0.195079	0.825944	0.906992
CG14000	unedited	34.4481	0.0620092	0.452589	0.825955	0.906992
CR44065	unedited	39.0395	-0.0613259	0.38191	0.826032	0.906997
Cp18	unedited	5.87081	-0.0486379	0.512052	0.826122	0.907016
CG15043	unedited	6.37853	-0.0468107	0.519119	0.826393	0.90722
CG14579	unedited	45.9631	0.0624167	0.445548	0.826511	0.90722
Kua	unedited	59.2942	-0.0559595	0.306743	0.826745	0.90722
EndoB	unedited	967.289	0.0478644	0.236625	0.826706	0.90722
CG12907	unedited	245.628	0.0616162	0.457476	0.826669	0.90722
sau	unedited	1324.21	-0.0432352	0.21593	0.826696	0.90722
pit	unedited	248.493	-0.0389169	0.192117	0.826865	0.907272
Tsp66A	unedited	45.4651	0.0530517	0.505969	0.827057	0.907381
CG30059	unedited	13.5833	0.0605614	0.459782	0.82711	0.907381
w-cup	unedited	809.7	-0.0590109	0.444229	0.827219	0.907421
mol	unedited	163.641	-0.0594798	0.355418	0.827588	0.907665
CG44836	unedited	9.57743	0.0617475	0.443904	0.827563	0.907665
CG15185	unedited	11.1071	0.0526728	0.503697	0.828022	0.908014
CR43719	unedited	6.94482	-0.0427219	0.52835	0.828052	0.908014
vir	unedited	719.45	0.0361186	0.173107	0.828149	0.90804
CG6574	unedited	174.204	0.0386602	0.187335	0.828387	0.908222
Mlh1	unedited	45.3524	0.0538718	0.284661	0.828733	0.908262
Ssl	unedited	19.3254	0.0598928	0.463629	0.828534	0.908262
CG17855	unedited	11.3426	0.061691	0.434071	0.828785	0.908262
LS2	unedited	9.01374	-0.0424166	0.528313	0.828829	0.908262
exex	unedited	26.1093	0.0623308	0.382039	0.828839	0.908262
CG15425	unedited	112.934	0.0585498	0.476943	0.828861	0.908262
mia	unedited	14.9276	0.0609019	0.450508	0.829244	0.908602
CG12831	unedited	36.8407	-0.0547643	0.480262	0.829477	0.908777
CR18228	unedited	53.9819	0.0612683	0.368456	0.829717	0.90896
CG11406	unedited	10.647	-0.0590471	0.444512	0.829979	0.909167
CG13305	unedited	89.3123	-0.0488727	0.259047	0.830379	0.909526
cm	unedited	192.265	-0.0414506	0.210883	0.830777	0.909881
U2af50	unedited	748.192	0.034257	0.16652	0.831077	0.91005
CR42721	unedited	6.50981	-0.053049	0.491413	0.831074	0.91005
CG6332	unedited	206.19	-0.0571947	0.454511	0.831626	0.91057
CG32100	unedited	216.54	0.039353	0.195749	0.831806	0.910688
Gli	unedited	458.161	0.0474015	0.250808	0.832041	0.910705
CG5404	unedited	197.785	0.0503881	0.2651	0.831989	0.910705
CG32579	unedited	40.49	0.0587859	0.341274	0.831979	0.910705
CG5556	unedited	53.4524	0.0551677	0.489222	0.832137	0.910711
CG9466	unedited	25.1828	0.0500678	0.509889	0.832193	0.910711
CG9754	unedited	112.098	-0.041915	0.217153	0.833017	0.911533
CG6299	unedited	290.317	-0.0419836	0.218085	0.833198	0.911651
CG3632	unedited	1400.54	-0.0378687	0.190005	0.833396	0.911707
Ppr-Y	unedited	4.27809	0.0371403	0.541044	0.833392	0.911707
CG30281	unedited	7.50661	-0.0545033	0.47468	0.833733	0.911996
CG11697	unedited	33.0137	-0.0542947	0.473782	0.834096	0.912027
CG7185	unedited	1179.22	-0.0318617	0.160082	0.834142	0.912027
CG4300	unedited	765.269	-0.0371638	0.190496	0.834174	0.912027
CG6485	unedited	33.7705	-0.0528624	0.48247	0.834052	0.912027
CG6567	unedited	123.615	-0.0493008	0.270953	0.833943	0.912027
CR45144	unedited	6.70672	0.0560428	0.474538	0.8342	0.912027
CG5334	unedited	5.57863	-0.0477189	0.509155	0.83454	0.912099
CG14071	unedited	22.1601	-0.0549426	0.468507	0.834558	0.912099
mip40	unedited	93.3284	-0.0481266	0.263289	0.834501	0.912099
CR43437	unedited	15.0274	0.0555031	0.480849	0.834559	0.912099
CG33223	unedited	28.8263	-0.0518691	0.486983	0.834714	0.912188
CG10889	unedited	51.2933	0.0518962	0.284458	0.834858	0.912266
CG12024	unedited	743.067	-0.0398978	0.218893	0.835042	0.912387
CR44269	unedited	11.6148	-0.0541232	0.474541	0.835155	0.91243
elfless	unedited	38.2481	-0.0488118	0.500337	0.835254	0.912458
Six4	unedited	14.6168	-0.0581034	0.417064	0.835416	0.912474
Rcd5	unedited	362.533	-0.0403492	0.211475	0.835376	0.912474
nerfin-2	unedited	47.4458	-0.0527638	0.305126	0.835546	0.912537
CR45308	unedited	6.67519	0.0546959	0.480134	0.835763	0.912694
Rbbp5	unedited	91.3283	-0.051357	0.291754	0.835992	0.912783
CG14282	unedited	22.7335	-0.0527143	0.480836	0.835938	0.912783
CG17104	unedited	75.8473	-0.0520514	0.300752	0.836095	0.912817
Fbl6	unedited	824.715	0.0296458	0.149102	0.83627	0.912927
Spn28Dc	unedited	187.592	0.0514552	0.288333	0.83682	0.913197
CG9463	unedited	8.20227	-0.0404953	0.527596	0.836638	0.913197
CG10395	unedited	99.6117	-0.0436998	0.236235	0.837045	0.913197
Ran-like	unedited	81.2407	-0.0551692	0.457741	0.836855	0.913197
CG13025	unedited	115.249	-0.0426597	0.22838	0.836694	0.913197
CG7208	unedited	80.6403	-0.0530222	0.473691	0.8371	0.913197
CG14528	unedited	104.354	-0.0450456	0.245993	0.837103	0.913197
CR45953	unedited	5.4377	0.0492785	0.50515	0.836942	0.913197
yellow-b	unedited	68.3259	-0.0556751	0.347983	0.837338	0.913373
CG3587	unedited	63.9417	-0.0493687	0.279522	0.837492	0.913461
Ef1gamma	unedited	9429.22	-0.0442291	0.241135	0.837725	0.913635
CG6052	unedited	7.84446	0.0538355	0.481402	0.838378	0.914267
Khc	unedited	2163.1	-0.0288864	0.148367	0.83853	0.914288
Cyp313a4	unedited	9.64566	0.0582862	0.434778	0.838599	0.914288
CG7691	unedited	7.74471	0.0548534	0.474473	0.838617	0.914288
zf30C	unedited	629.48	0.0316625	0.161176	0.838824	0.914434
Oatp58Da	unedited	18.6665	-0.0472732	0.503326	0.83892	0.914458
CR43941	unedited	6.24018	-0.0462743	0.508252	0.839005	0.914471
EF2	unedited	54638.7	0.0430032	0.226633	0.839358	0.914775
CG31804	unedited	42.6619	0.0570997	0.454029	0.839495	0.914844
CG15605	unedited	21.7206	0.0489019	0.505882	0.839765	0.915059
CG5402	unedited	5.84377	0.0456392	0.515889	0.839976	0.915208
Rbf2	unedited	41.602	0.0579457	0.378944	0.840292	0.915473
CG10795	unedited	104.142	0.0462463	0.253506	0.840486	0.915605
CG4781	unedited	10.3799	-0.0475108	0.500974	0.840566	0.915611
CG30010	unedited	46.6207	0.058225	0.402568	0.84086	0.915851
CG12699	unedited	1041.89	0.0576847	0.452622	0.840992	0.915915
Bin1	unedited	57.3655	-0.0503324	0.300417	0.841304	0.915933
sut1	unedited	164.968	-0.0426377	0.236838	0.841296	0.915933
CG2875	unedited	85.0773	0.0448938	0.244361	0.841248	0.915933
CG17217	unedited	24.1338	-0.0544416	0.44934	0.841554	0.915933
CG8777	unedited	241.998	-0.0363923	0.195856	0.841423	0.915933
CG14456	unedited	8.71	-0.0502155	0.485374	0.841597	0.915933
CG14861	unedited	96.5693	0.0562506	0.45929	0.841163	0.915933
CG15539	unedited	6.60955	-0.0464503	0.505081	0.841492	0.915933
CG31038	unedited	3141.48	0.0337727	0.168305	0.841819	0.916094
Obp83ef	unedited	36.672	0.0567547	0.369586	0.841901	0.916104
Tsf3	unedited	93.3264	0.0503113	0.289487	0.842095	0.916235
Ddx1	unedited	250.935	-0.0386013	0.212491	0.842785	0.916885
CG2116	unedited	261.314	0.0337348	0.177481	0.84284	0.916885
CG2256	unedited	7.34123	0.0542991	0.464434	0.843224	0.917224
CG6813	unedited	29.231	-0.0540629	0.355992	0.843349	0.91728
CG6962	unedited	85.2993	0.0447343	0.249826	0.843678	0.917557
Aatf	unedited	171.092	-0.0416613	0.23517	0.844094	0.917658
Spt	unedited	21.8197	-0.0551467	0.3907	0.844041	0.917658
ste24b	unedited	86.5561	0.0565033	0.439563	0.844139	0.917658
CG14969	unedited	83.4633	-0.042003	0.237426	0.844063	0.917658
CG31709	unedited	366.56	-0.0532878	0.443701	0.844099	0.917658
sei	unedited	487.542	0.0304103	0.160161	0.844367	0.917681
CG6931	unedited	18.8363	0.0502727	0.492223	0.844382	0.917681
CG10092	unedited	147.445	0.0379168	0.204928	0.844317	0.917681
CCHa2	unedited	502.419	0.0497508	0.298448	0.844655	0.917827
grsm	unedited	534.479	-0.0492825	0.298307	0.844737	0.917827
Ory	unedited	6.60955	-0.0454203	0.505209	0.844705	0.917827
scramb1	unedited	708.319	0.0374994	0.199337	0.845807	0.91891
CG8252	unedited	23.3995	0.055749	0.436793	0.845959	0.918914
su(r)	unedited	730.181	-0.0491056	0.298381	0.845911	0.918914
CG9970	unedited	64.1264	0.0551732	0.44952	0.846122	0.919011
CG11327	unedited	229.192	0.056389	0.431753	0.846252	0.919072
CG12104	unedited	121.722	-0.0377987	0.212113	0.846377	0.919128
Hydr2	unedited	904.678	0.0348211	0.188468	0.84646	0.919138
CG6414	unedited	4.73755	0.0410819	0.523589	0.846657	0.919174
ChLD3	unedited	10.8806	0.0546705	0.448274	0.846715	0.919174
CG11257	unedited	66.3104	0.0517393	0.31863	0.846631	0.919174
ppk5	unedited	7.30711	0.0533369	0.460736	0.846856	0.919248
CR43724	unedited	10.4114	-0.0532734	0.436677	0.846945	0.919264
Cyp12d1-p	unedited	68.4037	-0.0521457	0.352549	0.848234	0.920583
Cyp4c3	unedited	63.4911	-0.053238	0.390337	0.848492	0.920702
CR45286	unedited	4.94412	-0.0384664	0.526039	0.848452	0.920702
CG9452	unedited	26.2291	0.0529287	0.344001	0.848789	0.920945
Psf3	unedited	40.3793	-0.0508868	0.336877	0.848909	0.920994
Pp1-13C	unedited	73.8358	0.0538513	0.450337	0.84972	0.921313
CG15279	unedited	189.663	-0.0383957	0.222162	0.849523	0.921313
CG6739	unedited	167.178	-0.0511897	0.34694	0.849578	0.921313
CG1311	unedited	156.695	-0.0339994	0.192298	0.849646	0.921313
CG10899	unedited	43.8466	-0.0510534	0.453502	0.849395	0.921313
CG30403	unedited	17.9541	-0.0526252	0.428061	0.849657	0.921313
CG31952	unedited	63.4579	0.0497337	0.487277	0.849608	0.921313
Tengl3	unedited	50.4678	0.0529222	0.459596	0.849979	0.921514
pnut	unedited	1251.88	0.0375342	0.207281	0.85061	0.921621
Aph-4	unedited	897.797	-0.0413995	0.247837	0.850441	0.921621
CG6873	unedited	19.9599	-0.0507888	0.456091	0.850403	0.921621
gry	unedited	941.381	-0.0306177	0.170007	0.85067	0.921621
zye	unedited	312.306	-0.034143	0.19475	0.850505	0.921621
CG2135	unedited	121.327	0.0386002	0.220195	0.850671	0.921621
CG30409	unedited	6.17454	0.0428321	0.514901	0.850208	0.921621
CR43940	unedited	10.5453	-0.048867	0.474871	0.850229	0.921621
CG17839	unedited	4925.55	0.0394012	0.223736	0.850762	0.92164
Nf-YC	unedited	268.248	-0.0342259	0.196047	0.850844	0.921649
CSN1a	unedited	47.0983	0.0525974	0.458427	0.851187	0.921941
CR44087	unedited	11.3767	-0.0479602	0.478688	0.851285	0.921966
PIP82	unedited	7223.67	-0.0273726	0.163465	0.85139	0.922
snoRNA:Psi18S-1086	unedited	299.615	0.0510126	0.476564	0.851916	0.922489
CG14721	unedited	251.608	0.0304973	0.169744	0.852023	0.922525
CG3809	unedited	146.178	-0.0494925	0.456246	0.852207	0.922644
G6P	unedited	54.1235	-0.0457059	0.289138	0.852391	0.922749
CG15483	unedited	33.5439	-0.0487934	0.46637	0.85263	0.922749
CG11635	unedited	113.642	0.0540841	0.420322	0.852739	0.922749
CG33713	unedited	439.979	-0.0410856	0.252267	0.852662	0.922749
CG33714	unedited	439.979	-0.0410856	0.252267	0.852662	0.922749
scra	unedited	109.712	0.0440746	0.264956	0.852749	0.922749
pcm	unedited	921.22	0.0291138	0.162712	0.853357	0.922846
cactin	unedited	308.781	0.0356891	0.204637	0.853331	0.922846
CG3430	unedited	36.4339	0.0509381	0.337368	0.853346	0.922846
CG11426	unedited	252.407	0.0364636	0.209432	0.852988	0.922846
CG31467	unedited	65.4346	0.0500299	0.324209	0.853278	0.922846
CG43339	unedited	22.933	0.0501515	0.473532	0.853192	0.922846
Vsx2	unedited	103.024	-0.0409611	0.24906	0.853039	0.922846
CG7192	unedited	422.176	0.0421738	0.251257	0.853647	0.923041
Pbp45	unedited	11.8136	0.0515253	0.455406	0.853759	0.923041
CR44606	unedited	5.13655	0.0428531	0.510373	0.853737	0.923041
CG31294	unedited	40.8833	0.0475895	0.490793	0.853855	0.923065
CG10013	unedited	12.315	-0.0474609	0.475475	0.853985	0.923092
CG11703	unedited	38.6876	-0.0478657	0.469725	0.854029	0.923092
tgo	unedited	603.865	-0.0327632	0.191767	0.85435	0.923359
Ipk2	unedited	79.6454	0.0434011	0.264312	0.854524	0.923387
bsf	unedited	1208.13	0.0220571	0.121825	0.854469	0.923387
RpL5	unedited	11709.6	0.0276454	0.234758	0.854611	0.923401
Tsp42Ep	unedited	8.41075	0.0521835	0.448516	0.854769	0.923411
CR43160	unedited	12.3877	-0.0393647	0.515861	0.854765	0.923411
CG32109	unedited	44.4682	-0.050983	0.398359	0.855016	0.923599
CG6333	unedited	31.9783	0.0516354	0.451346	0.855156	0.923669
Pka-C2	unedited	60.2247	0.0507662	0.461834	0.855764	0.923702
CG13771	unedited	6.60955	0.0434866	0.506559	0.855513	0.923702
CG7818	unedited	90.2067	0.0379848	0.224071	0.855336	0.923702
CG3215	unedited	26.538	0.0462231	0.495468	0.85531	0.923702
Tektin-C	unedited	72.3261	0.0527899	0.426199	0.855723	0.923702
ArfGAP3	unedited	578.663	-0.0307677	0.181973	0.855769	0.923702
mthl14	unedited	21.559	-0.0510865	0.397994	0.855779	0.923702
CG45428	unedited	16.5815	0.0503337	0.462015	0.855471	0.923702
CG15708	unedited	53.3115	0.0512099	0.453815	0.856282	0.924041
CG14712	unedited	762.733	0.0299647	0.177502	0.856367	0.924041
CG32655	unedited	164.484	-0.0489828	0.447587	0.856188	0.924041
CG33252	unedited	11.053	0.0435336	0.506014	0.85639	0.924041
CG12547	Zn72D-unaffected	806.291	0.0318149	0.182298	0.856816	0.92434
GNBP1	unedited	147.319	0.0428869	0.265419	0.856813	0.92434
CG32392	unedited	226.904	-0.043841	0.28588	0.856893	0.924343
CG5938	unedited	689.596	0.037855	0.226946	0.857037	0.924419
CG12009	unedited	13.9193	0.0491589	0.468748	0.857308	0.924631
CG33136	unedited	44.5494	0.0462634	0.492725	0.857478	0.924667
CG34382	unedited	25.2908	0.0507121	0.358806	0.857564	0.924667
CR44926	unedited	5.2749	-0.043095	0.497926	0.857515	0.924667
CG12438	unedited	27.0727	0.0482978	0.475073	0.85825	0.925327
L	unedited	560.707	-0.0321853	0.190407	0.858404	0.925374
ETH	unedited	4.4364	0.0442319	0.496505	0.858442	0.925374
DNApol-delta	unedited	201.428	0.030906	0.181302	0.858645	0.925512
godzilla	unedited	1728.5	0.0378791	0.225057	0.858919	0.925727
CG43777	unedited	58.0516	0.0497668	0.45977	0.859083	0.925824
vanin-like	unedited	19.328	0.0439606	0.500179	0.859302	0.925979
Sas-4	unedited	80.48	-0.041341	0.267842	0.859493	0.926066
att-ORFB	unedited	18.9316	-0.0361822	0.521477	0.859531	0.926066
CG5728	unedited	508.933	0.023067	0.133205	0.859674	0.92614
Ctr1C	unedited	13.0878	-0.034096	0.528121	0.859877	0.926279
CG13023	unedited	37.746	0.0484932	0.333779	0.86004	0.926294
Gr32a	unedited	10.8079	-0.0471805	0.457622	0.860033	0.926294
CG32354	unedited	141.806	0.033744	0.202397	0.860124	0.926304
gom	unedited	58.3141	-0.0489691	0.404605	0.860862	0.926782
CG17209	unedited	253.774	-0.0292276	0.177605	0.860855	0.926782
CG12963	unedited	41.7777	0.048788	0.464927	0.8607	0.926782
pre-mod(mdg4)-V	unedited	111.882	0.0397143	0.248518	0.860865	0.926782
fw	unedited	236.173	0.0477732	0.329107	0.861478	0.927232
Vps16B	unedited	59.9422	-0.0419709	0.280217	0.861507	0.927232
CG32364	unedited	16.355	0.0502951	0.427798	0.861436	0.927232
Scp2	unedited	1244.98	0.0487044	0.354089	0.862075	0.927764
Cyp4g15	unedited	1023.96	-0.02476	0.147818	0.863082	0.928249
Tom70	unedited	477.838	-0.0448903	0.319867	0.863081	0.928249
CG8388	unedited	111.192	-0.0427306	0.293729	0.86305	0.928249
CG6472	unedited	51.4317	-0.045694	0.333136	0.86342	0.928249
CG12766	unedited	7.47958	0.0450299	0.484764	0.86294	0.928249
CG13295	unedited	303.1	-0.0429742	0.296814	0.863414	0.928249
CG10171	unedited	143.689	-0.0379554	0.255817	0.863355	0.928249
CG11698	unedited	7.47509	-0.040988	0.498836	0.862843	0.928249
CG34178	unedited	49.0559	-0.0461509	0.454767	0.863088	0.928249
Larp7	unedited	124.087	0.0377242	0.238299	0.863245	0.928249
cu	unedited	561.842	-0.0386932	0.254756	0.862882	0.928249
CG45062	unedited	12.4533	0.0439145	0.492852	0.86328	0.928249
Actn	unedited	5717.1	0.0284127	0.200961	0.863841	0.928272
mus301	unedited	61.7099	-0.0414685	0.282144	0.863709	0.928272
Ac76E	unedited	945.859	0.0297885	0.180456	0.863775	0.928272
Rich	unedited	1967.06	-0.0269324	0.166815	0.864183	0.928272
CG7154	unedited	484.329	-0.0268573	0.165503	0.863711	0.928272
CG14926	unedited	363.767	-0.045413	0.454113	0.863985	0.928272
CG10748	unedited	10.1759	0.0426735	0.49766	0.864126	0.928272
CG5359	unedited	43.981	0.0475791	0.343264	0.864187	0.928272
CG14508	unedited	62.7074	0.0497656	0.425814	0.863944	0.928272
CG32053	unedited	6.54392	0.0368038	0.522685	0.864032	0.928272
CG12099	unedited	2592.63	-0.0296768	0.186882	0.864401	0.928423
CG13950	unedited	12.8497	0.0474077	0.458507	0.864875	0.928712
CG10283	unedited	405.525	0.0368263	0.234904	0.864871	0.928712
CG7881	unedited	22.9986	-0.045752	0.454304	0.864895	0.928712
CG7512	unedited	6.24467	0.0435489	0.490522	0.865216	0.928963
CG43072	unedited	10.8104	0.0435853	0.489338	0.865277	0.928963
Mo25	unedited	1091.57	0.0318311	0.197333	0.865387	0.929001
CR44351	unedited	7.24856	0.0413135	0.503125	0.865547	0.929092
CG7329	unedited	18.8859	-0.0431247	0.477443	0.865652	0.929125
CG13488	unedited	9.24925	0.0430222	0.49226	0.865997	0.929257
CG15177	unedited	85.2196	0.0470687	0.464077	0.865898	0.929257
CG34308	unedited	12.3761	0.0409337	0.503686	0.865999	0.929257
CG3313	unedited	143.828	0.0376664	0.243798	0.866123	0.929311
nod	unedited	67.3606	0.0411264	0.276299	0.866796	0.929858
CG3036	unedited	1575.98	0.0237181	0.14526	0.866757	0.929858
vret	unedited	11.3182	0.0404317	0.505273	0.866858	0.929858
CR44608	unedited	5.90682	0.0412963	0.49855	0.866995	0.929926
CG10175	unedited	133.417	0.0391709	0.259836	0.867195	0.93006
Toll-9	unedited	4.37076	0.0407241	0.500291	0.867761	0.930588
Nep5	unedited	28.8668	0.0482723	0.393676	0.867871	0.930625
Pglym87	unedited	164.926	0.0469175	0.460329	0.867962	0.930642
miple	unedited	2931.73	0.0324972	0.252976	0.868922	0.931592
CG15395	unedited	13.9849	-0.0406383	0.488191	0.869187	0.931715
CG15657	unedited	43.1381	-0.0409214	0.483577	0.869121	0.931715
CR46009	unedited	19.16	0.0477887	0.399791	0.86935	0.93181
Nup107	unedited	225.386	-0.0334371	0.225579	0.869819	0.931825
CG15912	unedited	36.264	-0.045341	0.379352	0.869888	0.931825
dila	unedited	57.2491	-0.0459041	0.393732	0.869489	0.931825
RhoGEF4	unedited	8.94102	-0.0408832	0.485224	0.869764	0.931825
CG15534	unedited	21.1247	-0.0393258	0.494348	0.869582	0.931825
CG32939	unedited	193.733	-0.0273734	0.536673	0.869651	0.931825
CR45653	unedited	5.33604	-0.0286029	0.537165	0.869841	0.931825
CG3224	unedited	283.13	-0.0313064	0.208948	0.870249	0.932126
Dh31	unedited	230.422	-0.0359747	0.249475	0.870394	0.932126
CG13611	unedited	60.347	-0.0419955	0.470533	0.870391	0.932126
CG13494	unedited	9.75248	-0.0338504	0.519692	0.870962	0.93261
CR44397	unedited	6.67519	-0.0370212	0.506872	0.870995	0.93261
glu	unedited	239.692	-0.0276297	0.181932	0.871284	0.932679
CG4230	unedited	1012.97	-0.0290997	0.193716	0.87125	0.932679
crok	unedited	73.6902	-0.0444169	0.363203	0.871228	0.932679
CG1924	unedited	17.2887	-0.0360225	0.508512	0.871651	0.932774
Nha1	unedited	89.7305	0.0347002	0.232309	0.871587	0.932774
CG8526	unedited	255.486	0.0467544	0.443441	0.871533	0.932774
CG34435	unedited	6.04776	0.034205	0.524735	0.871673	0.932774
CG13559	unedited	7.13724	-0.0394563	0.48917	0.87202	0.933066
CG13796	unedited	179.814	0.0446435	0.341408	0.872426	0.93342
CR43730	unedited	6.74532	0.040279	0.496226	0.872564	0.933487
Pez	unedited	379.209	0.0389683	0.278028	0.872666	0.933516
Rpt4R	unedited	22.5565	0.0436894	0.47072	0.872881	0.933666
CG10211	unedited	725.711	-0.0352217	0.25125	0.87307	0.933726
CG8483	unedited	229.628	-0.0352844	0.249596	0.873087	0.933726
insv	unedited	57.6134	-0.0444763	0.399924	0.873275	0.933848
Poc1	unedited	65.8252	0.0463777	0.418809	0.873754	0.934279
CG4901	unedited	150.944	-0.0284449	0.193793	0.874296	0.934722
CG14515	unedited	6.30323	-0.0330856	0.518586	0.87435	0.934722
Tengl1	unedited	84.3952	-0.03959	0.478554	0.874393	0.934722
CR44989	unedited	4.80577	0.0393131	0.495499	0.874647	0.934913
CG3097	unedited	216.526	-0.0329188	0.232871	0.875038	0.935128
CG9596	unedited	64.4802	-0.036929	0.270816	0.875059	0.935128
PGRP-LF	unedited	49.0031	0.0406791	0.299272	0.875123	0.935128
CG7551	unedited	21.9858	-0.0324763	0.518722	0.87516	0.935128
CG31812	unedited	26.2265	0.045355	0.38497	0.875223	0.935128
Eps-15	unedited	3054.36	0.0258152	0.170534	0.875552	0.935398
CG16894	unedited	106.483	-0.0411342	0.45819	0.875875	0.935664
CR44720	unedited	5.70991	0.0395947	0.491786	0.876864	0.93664
CG31251	unedited	30.3032	-0.0417769	0.343779	0.877039	0.936747
tsl	unedited	420.811	0.0404754	0.317349	0.877417	0.93699
CG6497	unedited	102.567	0.043737	0.456399	0.877413	0.93699
CG43138	unedited	8.1096	-0.0325937	0.516828	0.877847	0.937288
CR44946	unedited	25.6602	-0.041839	0.355779	0.877784	0.937288
CG2543	unedited	46.1632	-0.0426334	0.412828	0.877957	0.937325
veil	unedited	28.8694	0.0441639	0.434074	0.878228	0.937362
niki	unedited	6.50981	-0.039299	0.47732	0.878287	0.937362
CG45064	unedited	4.93705	0.0384091	0.496273	0.878292	0.937362
CG45065	unedited	4.93705	0.0384091	0.496273	0.878292	0.937362
Fad2	unedited	8.55618	-0.0214739	0.548889	0.878502	0.937472
CG11891	unedited	199.864	0.0404094	0.295266	0.878546	0.937472
fusl	unedited	430.018	-0.0288295	0.206443	0.879112	0.937996
CG12688	unedited	8.01434	-0.0396029	0.470658	0.87934	0.938158
CG31910	unedited	81.8958	0.0427457	0.456378	0.879925	0.938702
CG44088	unedited	10.4526	-0.0322753	0.515555	0.880083	0.938791
CG16892	unedited	97.4315	0.0350493	0.257121	0.880188	0.938822
Cog3	unedited	275.741	-0.0252414	0.178701	0.8803	0.938862
Rhp	unedited	173.001	0.0282029	0.197814	0.880627	0.938888
CG5623	unedited	30.2968	0.0414457	0.467748	0.880444	0.938888
CG32445	unedited	199.832	-0.0392639	0.458291	0.88057	0.938888
whip	unedited	50.0328	0.0412135	0.472157	0.880503	0.938888
CG9314	unedited	332.265	0.0436725	0.439878	0.880785	0.938976
CG3328	unedited	1258.01	-0.0275508	0.198919	0.881009	0.939134
CG15549	unedited	15.2539	0.0373793	0.498358	0.881119	0.939172
CG4301	unedited	162.906	0.0313494	0.224968	0.881203	0.939181
CG18193	unedited	75.7503	0.0410064	0.471898	0.881539	0.939359
CG31244	unedited	108.929	-0.0393081	0.454845	0.88155	0.939359
CR44506	unedited	33.6604	-0.041203	0.38007	0.881596	0.939359
CG42383	unedited	130.55	0.0434598	0.3945	0.881968	0.939604
CR43474	unedited	6.44417	-0.0368803	0.486985	0.881977	0.939604
Ubc2	unedited	385.094	-0.0282099	0.207985	0.882305	0.939863
CG9500	unedited	5.80517	0.0260779	0.54073	0.8824	0.939863
Trxr-2	unedited	43.1195	0.040891	0.469784	0.882447	0.939863
l(2)35Cc	unedited	34.078	-0.0386941	0.323591	0.882541	0.939884
Or1a	unedited	9.64117	-0.037348	0.476976	0.882948	0.940012
CG16771	unedited	138.825	0.0333896	0.248527	0.882964	0.940012
CG14695	unedited	11.3767	-0.0391315	0.453033	0.882887	0.940012
CG33278	unedited	33.5484	-0.0390969	0.458844	0.882785	0.940012
hale	unedited	59.2138	0.0426846	0.432648	0.883083	0.940059
Ama	unedited	9.24217	0.040997	0.447572	0.88435	0.940452
dalao	unedited	588.108	-0.0226975	0.15828	0.884162	0.940452
CG1847	unedited	139.685	-0.0316684	0.24541	0.884359	0.940452
CG7884	unedited	16.4154	-0.0397949	0.4393	0.884081	0.940452
CG18266	unedited	133.315	0.0419341	0.450618	0.883773	0.940452
CG13151	unedited	78.0501	0.0345842	0.263374	0.883885	0.940452
CG11523	unedited	105.767	0.03803	0.303713	0.88433	0.940452
CG31525	unedited	27.9923	-0.0370938	0.474155	0.884319	0.940452
CR33987	unedited	35.6193	-0.0270854	0.528922	0.884324	0.940452
PGRP-LD	unedited	48.4471	0.038611	0.312479	0.884312	0.940452
CG43923	unedited	8.17524	0.0357973	0.501735	0.88365	0.940452
CG43924	unedited	8.17524	0.0357973	0.501735	0.88365	0.940452
CR44171	unedited	7.1102	0.0383787	0.4819	0.884507	0.94053
hk	unedited	1205.72	0.0262118	0.188321	0.884719	0.940675
mahj	unedited	576.325	0.0197485	0.141621	0.885044	0.94094
DJ-1alpha	unedited	13.5769	-0.0380354	0.46173	0.885157	0.940961
CG4860	unedited	43.2391	-0.0400214	0.380227	0.885273	0.940961
CG1971	unedited	96.2919	0.0422359	0.400672	0.88529	0.940961
CG8712	unedited	134.207	0.0420561	0.390039	0.885681	0.941296
Hsp22	unedited	46.9908	-0.0360189	0.30032	0.885765	0.941303
E(spl)m2-BFM	unedited	26.2265	0.0411784	0.375377	0.886043	0.941303
Grip	unedited	227.301	-0.0271552	0.206523	0.886142	0.941303
CG17030	unedited	53.9029	0.039681	0.468136	0.886066	0.941303
CG7084	unedited	1566.73	0.0221722	0.158955	0.885995	0.941303
CG3267	unedited	217.624	-0.0242867	0.181243	0.886171	0.941303
CR46061	unedited	5.17066	-0.0312824	0.512599	0.886217	0.941303
PpN58A	unedited	30.2266	-0.0331898	0.497052	0.886981	0.941392
CG8366	unedited	117.173	0.0298105	0.224939	0.886871	0.941392
Cpr64Aa	unedited	24.4246	-0.0356145	0.480176	0.886777	0.941392
CG7514	unedited	49.906	-0.0356499	0.479834	0.886481	0.941392
CG13075	unedited	7.04457	0.0383156	0.474895	0.886978	0.941392
CG18223	unedited	14.25	-0.0347279	0.49017	0.886445	0.941392
CG14380	unedited	12.111	-0.0326345	0.503331	0.886693	0.941392
AdipoR	unedited	2220.54	0.0284826	0.21287	0.886867	0.941392
CR44987	unedited	17.2565	0.0411377	0.42148	0.886962	0.941392
Eaat1	unedited	3433.62	0.0308565	0.234082	0.887059	0.941395
CG4318	unedited	16.8556	-0.0395301	0.413836	0.887365	0.941551
CG5261	unedited	3519.6	0.0280309	0.186562	0.887433	0.941551
CG9737	unedited	4.53615	0.0338929	0.503973	0.887406	0.941551
Tif-IA	unedited	694.578	0.0238901	0.173146	0.887572	0.941619
Ime4	unedited	63.618	0.0367302	0.302424	0.888073	0.94207
CG1722	unedited	100.928	0.0396962	0.350609	0.888397	0.942331
Dic2	unedited	172.852	0.0405919	0.445388	0.888471	0.942331
pad	unedited	185.528	-0.0268592	0.209348	0.888628	0.942418
Cyp49a1	unedited	42.9463	0.0374877	0.3183	0.889017	0.942429
fig	unedited	91.5215	-0.0368835	0.454149	0.888953	0.942429
CG33225	unedited	19.5932	-0.0306331	0.509642	0.888913	0.942429
CG43291	unedited	5.77555	0.0363242	0.486762	0.889016	0.942429
AOX1	unedited	1640.46	0.0171023	0.122526	0.88898	0.942429
wek	unedited	119.922	-0.031548	0.259607	0.889412	0.942503
Cfp1	unedited	214.439	0.0239287	0.179979	0.889994	0.942503
CG15429	unedited	15.0158	-0.0323912	0.498789	0.889771	0.942503
Not11	unedited	83.74	-0.0295064	0.23685	0.88986	0.942503
CG10969	unedited	64.6837	0.0388686	0.463849	0.889591	0.942503
Vha100-4	unedited	7.04457	-0.0306365	0.510598	0.889941	0.942503
CG30187	unedited	20.4265	0.0401657	0.380957	0.889662	0.942503
CG31036	unedited	226.409	0.023808	0.177785	0.889435	0.942503
Muc11A	unedited	609.947	0.0392518	0.45942	0.889867	0.942503
CG42564	unedited	10.7107	-0.0347431	0.481612	0.889803	0.942503
pic	unedited	570.681	-0.0218054	0.166321	0.88961	0.942503
pre-mod(mdg4)-AB	unedited	70.0454	0.032795	0.262895	0.889649	0.942503
CR31845	unedited	4.90552	0.0320849	0.51053	0.890546	0.943007
CR43939	unedited	9.57553	-0.0332247	0.489881	0.891385	0.943815
CR45290	unedited	7.94612	-0.0321825	0.498052	0.891686	0.944053
Pms2	unedited	191.244	0.0278173	0.218195	0.891849	0.944066
ttm3	unedited	53.4267	0.0386145	0.454327	0.891827	0.944066
CG17746	unedited	562.206	0.0356129	0.30991	0.892126	0.944279
CR44600	unedited	7.14432	-0.0341403	0.481007	0.892342	0.944426
CG8270	unedited	96.6064	0.0334518	0.277591	0.892748	0.944776
CG34049	unedited	21.4285	-0.032525	0.489932	0.892956	0.944917
prd	unedited	33.5008	-0.0333773	0.480961	0.893149	0.944995
CG2887	unedited	11.3452	-0.0321414	0.4933	0.893334	0.944995
CG5342	unedited	10.9874	-0.0277709	0.519077	0.893274	0.944995
CG8141	unedited	12.4462	0.0365173	0.472022	0.893222	0.944995
CG8916	unedited	31.504	0.0372503	0.342287	0.893561	0.945154
ppk22	unedited	34.4351	-0.0368485	0.377908	0.893676	0.945196
Orc2	unedited	12.9109	0.0352434	0.48149	0.893988	0.945209
mael	unedited	48.6614	0.0390404	0.402222	0.893887	0.945209
CG3062	unedited	28.3662	-0.0345577	0.464716	0.894204	0.945209
CG14006	unedited	57.2337	-0.033352	0.480038	0.893765	0.945209
CG13175	unedited	43.0164	0.0335237	0.287254	0.894302	0.945209
CG6044	unedited	583.878	-0.0274106	0.22936	0.894088	0.945209
Best2	unedited	834.137	-0.0333701	0.296529	0.894112	0.945209
AOX2	unedited	5.94801	0.0293408	0.519434	0.894371	0.945209
CG33964	unedited	43.0164	0.0335237	0.287254	0.894302	0.945209
CG15365	unedited	82.0244	-0.0317756	0.283205	0.894566	0.945296
CG14506	unedited	14.2204	0.0370382	0.460604	0.894605	0.945296
Rbf	unedited	586.172	-0.0209973	0.139217	0.895233	0.945574
dgt4	unedited	5.50592	-0.0327899	0.48535	0.895184	0.945574
Rep	unedited	131.09	-0.0299776	0.261015	0.895172	0.945574
CG15717	unedited	123.776	-0.0276434	0.234677	0.895389	0.945574
CG6345	unedited	92.4834	0.0291199	0.238959	0.894957	0.945574
CG14689	unedited	94.9721	-0.0341256	0.4616	0.895313	0.945574
CG31013	unedited	26.5766	-0.0333966	0.474084	0.895399	0.945574
CG15445	unedited	1230.56	0.0201827	0.156551	0.895714	0.945746
CG31275	unedited	21.5687	0.0372218	0.452883	0.895641	0.945746
ACXD	unedited	52.4896	-0.032326	0.29437	0.895888	0.94585
CG10257	unedited	94.3252	-0.0295838	0.259673	0.896213	0.945933
fzr2	unedited	74.4813	-0.0334158	0.46777	0.896117	0.945933
CG4546	unedited	446.698	0.0383817	0.44961	0.896124	0.945933
Skadu	unedited	16.1851	0.0329942	0.495863	0.896347	0.945933
bond	unedited	533.363	0.0228466	0.182515	0.896326	0.945933
Ugt37b1	unedited	45.1818	-0.0347901	0.344462	0.896828	0.946361
aub	unedited	16.8234	0.0361716	0.458789	0.89739	0.946793
CG5516	unedited	68.2506	-0.0290794	0.256641	0.897332	0.946793
CG31650	unedited	576.657	-0.0187727	0.153584	0.897727	0.947049
CG31007	unedited	77.6222	0.0366604	0.45475	0.897785	0.947049
CG12617	unedited	45.6909	0.0359483	0.463217	0.897919	0.947111
Prosbeta4R1	unedited	14.0621	-0.028404	0.507636	0.898508	0.947651
CG15408	unedited	15.2925	-0.0299148	0.497338	0.898615	0.947685
CG42854	unedited	8.90691	-0.0301204	0.496178	0.898823	0.947824
CG42766	unedited	4.77425	0.02856	0.516357	0.898934	0.94786
Cyp4ad1	unedited	18.3196	-0.0275034	0.51074	0.899072	0.947926
CG18507	unedited	683.621	0.0203636	0.16809	0.900247	0.949003
CG43195	unedited	8.10252	-0.0231618	0.531202	0.900173	0.949003
CG14196	unedited	204.027	-0.0240122	0.209819	0.900579	0.949273
CycJ	unedited	10.9777	0.0352351	0.441729	0.901612	0.949404
CG2652	unedited	32.5606	0.0352332	0.452246	0.901694	0.949404
CG13021	unedited	12.7886	-0.0325656	0.463784	0.901443	0.949404
Pex12	unedited	68.9237	0.0304431	0.274506	0.901123	0.949404
CG13203	unedited	48.8042	0.0349223	0.349616	0.901594	0.949404
Atg7	unedited	108.851	0.0275033	0.241176	0.90168	0.949404
CG15080	unedited	200.219	-0.0329186	0.366864	0.900936	0.949404
CG10116	unedited	6.20607	-0.0302905	0.48866	0.901593	0.949404
CG6893	unedited	23.8983	0.0320762	0.491187	0.901514	0.949404
RagA-B	unedited	188.528	0.0286281	0.25205	0.901019	0.949404
Acp24A4	unedited	6.03619	-0.0268792	0.512389	0.901121	0.949404
flr	unedited	381.737	0.026211	0.226113	0.901535	0.949404
DNA-ligI	unedited	46.0867	0.0323102	0.301008	0.901412	0.949404
sunz	unedited	27.9968	0.035195	0.449114	0.901883	0.949523
PCNA	unedited	14.5827	-0.0342769	0.406769	0.902005	0.949571
CG32396	unedited	88.7177	0.0358994	0.433538	0.902235	0.949733
CG18335	unedited	146.15	0.0357495	0.441452	0.902438	0.9498
CG33494	unedited	53.9626	-0.0326129	0.342101	0.902603	0.9498
Bre1	unedited	1056.51	-0.0183276	0.158424	0.902545	0.9498
CG45084	unedited	30.5529	0.0166621	0.555397	0.902463	0.9498
Tim17a2	unedited	27.8385	-0.0302715	0.480205	0.903115	0.950097
CG9682	unedited	33.3901	0.0330554	0.477625	0.903084	0.950097
PH4alphaNE3	unedited	6.90622	-0.0297702	0.488808	0.903082	0.950097
AcCoAS	unedited	5663.45	-0.0207407	0.182351	0.903508	0.950361
Prosbeta5R2	unedited	32.8367	0.0334587	0.470192	0.903518	0.950361
DAAM	unedited	2526.51	0.0248093	0.219111	0.903931	0.950476
CG12105	unedited	351.098	0.0279658	0.253039	0.903932	0.950476
CG10068	unedited	151.752	0.0287196	0.264641	0.903861	0.950476
CR44816	unedited	11.4443	-0.0320217	0.459328	0.903878	0.950476
Aats-ala-m	unedited	261.918	0.0282948	0.263979	0.904252	0.950654
CG13618	unedited	9.57294	-0.0308051	0.471286	0.904255	0.950654
CG4955	unedited	115.381	-0.0311135	0.464028	0.904411	0.950738
CR44599	unedited	5.74402	0.030595	0.491341	0.904699	0.950961
Sac1	unedited	1440.17	0.0154317	0.131999	0.905971	0.951917
CG13857	unedited	7.97315	0.0299886	0.493081	0.905813	0.951917
CG11539	unedited	20.8589	0.0341262	0.375749	0.905991	0.951917
Pkd2	unedited	50.0958	-0.0322505	0.428955	0.905869	0.951917
CR45622	unedited	8.04137	-0.0302954	0.474114	0.905878	0.951917
CG5888	unedited	84.8198	-0.028981	0.293785	0.906227	0.952085
CG13870	unedited	54.834	0.033298	0.45916	0.906392	0.952165
CR45214	unedited	12.5891	-0.031902	0.44473	0.906457	0.952165
CG15059	unedited	10.3143	0.0269073	0.515088	0.906536	0.952168
CG13742	unedited	14.286	0.0341898	0.412321	0.90665	0.952208
CG5440	unedited	4.73565	0.022433	0.534729	0.907004	0.952376
CG7365	unedited	204.61	-0.0291572	0.303899	0.907011	0.952376
CG1105	unedited	267.411	0.0241651	0.220354	0.90704	0.952376
CG14464	unedited	297.829	0.0227503	0.205624	0.907118	0.952379
ebd1	unedited	385.12	0.0190992	0.17039	0.90783	0.953046
CG14798	unedited	8.48088	0.0296863	0.491283	0.908164	0.95328
CG1631	unedited	34.6135	0.0321842	0.465103	0.90836	0.95328
CapaR	unedited	11.5762	-0.0297228	0.467836	0.908295	0.95328
CR45145	unedited	8.01175	0.0280649	0.503259	0.908355	0.95328
CG11043	unedited	55.3347	0.0331379	0.445904	0.908574	0.953344
CG5048	unedited	115.96	0.0335186	0.441476	0.908555	0.953344
CG31798	unedited	70.6954	0.0316987	0.473125	0.908835	0.953538
CG10073	unedited	6.07479	-0.0283799	0.486303	0.908935	0.953562
alpha-Est1	unedited	579.616	0.027171	0.267692	0.909071	0.953625
CG7589	unedited	149.306	-0.0261077	0.263288	0.909155	0.953633
CG4269	unedited	30.4029	0.0317292	0.37423	0.909401	0.953811
salt	unedited	68.6129	-0.0293261	0.462842	0.909614	0.953954
CG30401	unedited	6.87918	-0.0275757	0.490642	0.909771	0.954038
pre-mod(mdg4)-E	unedited	20.7142	0.0237921	0.527469	0.909907	0.954101
CG18231	unedited	5.70542	0.0268046	0.507804	0.910053	0.954173
Wsck	unedited	149.38	0.0235138	0.223704	0.910608	0.954674
l(1)1Bi	unedited	226.577	0.0184729	0.170432	0.910992	0.954752
Ripalpha	unedited	98.1966	0.0257919	0.252019	0.91089	0.954752
CG5731	unedited	23.0887	-0.0307835	0.404811	0.911065	0.954752
CG31948	unedited	324.592	0.0326483	0.450215	0.910991	0.954752
CR45873	unedited	14.8182	-0.0310017	0.414315	0.910921	0.954752
CG5869	unedited	64.4075	0.0276099	0.279531	0.911532	0.955127
CG14194	unedited	374.951	-0.0214317	0.212635	0.911653	0.955127
CG14043	unedited	337.175	0.020017	0.186759	0.911597	0.955127
Lip4	unedited	259.194	0.0221594	0.211666	0.911808	0.955208
CG1287	unedited	145.412	0.0326735	0.394046	0.911961	0.955208
CG31803	unedited	31.6475	-0.0277103	0.476135	0.911937	0.955208
CG15256	unedited	44.2817	0.0309022	0.465737	0.912672	0.955478
Tango2	unedited	108.636	0.0231987	0.23325	0.912974	0.955478
CG1428	unedited	17.1478	0.0284755	0.489885	0.9129	0.955478
CG14589	unedited	49.5295	0.0313985	0.452323	0.912644	0.955478
CG9235	unedited	46.2984	-0.0287208	0.458772	0.912414	0.955478
Cht7	unedited	369.98	-0.0294082	0.418063	0.912704	0.955478
CG11984	unedited	1875.69	0.0170767	0.157783	0.912488	0.955478
CG14892	unedited	16.5879	0.031961	0.411904	0.912975	0.955478
CG42730	unedited	11.7191	0.029973	0.471114	0.913062	0.955478
tectonic	unedited	11.7191	0.029973	0.471114	0.913062	0.955478
zyd	unedited	706.27	-0.021803	0.219964	0.912499	0.955478
CG5116	unedited	242.141	0.0231223	0.226722	0.913328	0.955676
Ady43A	unedited	318.066	-0.0200896	0.202669	0.913591	0.95571
Drep-4	unedited	340.523	0.0258628	0.261382	0.913562	0.95571
CG3184	unedited	48.6421	-0.0292508	0.352532	0.913441	0.95571
CG4133	unedited	454.616	-0.015281	0.147834	0.913743	0.95579
Gfat1	unedited	942.969	-0.0294677	0.363163	0.914204	0.956191
CG4375	unedited	136.498	0.0307487	0.459816	0.914549	0.956472
CR46007	unedited	11.2841	0.0266389	0.50114	0.914648	0.956495
Bmcp	unedited	268.332	0.0253752	0.26259	0.914754	0.956526
snoRNA:Psi18S-1854b	unedited	151.59	-0.0269224	0.466289	0.915085	0.956711
Not10	unedited	181.861	0.0204357	0.201275	0.915075	0.956711
ana2	unedited	21.3962	0.0312396	0.40597	0.915283	0.95681
CG31016	unedited	6.17454	-0.0205058	0.526396	0.91541	0.95681
CG31198	unedited	319.885	-0.0255953	0.478564	0.915356	0.95681
fng	unedited	424.018	0.0198441	0.195802	0.915633	0.956883
Pex13	unedited	555.272	0.0192251	0.184358	0.915576	0.956883
CG33111	unedited	360.5	-0.0163632	0.165512	0.915906	0.957088
CG9101	unedited	30.0117	-0.0250548	0.489318	0.916164	0.957197
CG3494	unedited	113.231	-0.0273338	0.452596	0.916149	0.957197
trem	unedited	93.277	-0.021187	0.223622	0.916318	0.957277
CG3306	unedited	70.4412	0.0309809	0.410939	0.916585	0.957438
Arpc3B	unedited	5.73694	-0.0242701	0.49994	0.916626	0.957438
CkIIbeta2	unedited	56.2189	-0.0255001	0.479533	0.916846	0.957507
CG30046	unedited	85.8656	-0.0243855	0.272567	0.916823	0.957507
CG1440	unedited	786.655	0.0149303	0.145939	0.91712	0.957634
CG15117	unedited	262.086	-0.0181001	0.187354	0.917056	0.957634
CG16941	unedited	379.624	0.0175178	0.174379	0.917246	0.957685
CG31157	unedited	16.0538	0.0246876	0.510253	0.917428	0.957794
Aats-pro	unedited	88.4891	0.0264121	0.290855	0.918	0.958232
CG33340	unedited	1346.3	-0.026545	0.441735	0.918001	0.958232
Porin2	unedited	300.506	-0.0268047	0.445511	0.91812	0.958276
CG30122	unedited	2283.92	0.0157316	0.1568	0.918444	0.958534
CG8740	unedited	3256.7	-0.0146801	0.168058	0.918983	0.959016
CG13455	unedited	56.1822	-0.0265734	0.453273	0.919174	0.959134
wmd	unedited	572.195	0.016938	0.17162	0.919276	0.95916
CRMP	unedited	808.066	-0.0163382	0.173279	0.919564	0.959381
CG12684	unedited	19.9554	0.0284619	0.45583	0.919864	0.959544
CG18869	unedited	109.761	-0.0265492	0.44521	0.919875	0.959544
CG32591	unedited	125.931	0.0291085	0.455532	0.920078	0.959676
Taf6	unedited	349.361	-0.0227956	0.267996	0.920516	0.959869
CG6324	unedited	12.1811	0.0271302	0.475329	0.920572	0.959869
CG9302	unedited	73.4991	-0.0233235	0.272002	0.920448	0.959869
Or59b	unedited	9.65274	-0.0215583	0.511555	0.920517	0.959869
Fem-1	unedited	1152.78	-0.0243875	0.274983	0.920767	0.959912
CG32811	unedited	6.94033	0.0248848	0.497869	0.920761	0.959912
CG10700	unedited	8.04137	-0.0256823	0.46685	0.921119	0.960039
CG32713	unedited	37.8265	-0.0259487	0.455196	0.921025	0.960039
CG43049	unedited	23.9954	0.0269242	0.478401	0.921103	0.960039
CG17207	unedited	25.7651	0.0289554	0.423866	0.921305	0.960071
CG42284	unedited	22.8551	-0.0270782	0.380829	0.921288	0.960071
CG4766	unedited	269.23	-0.0230214	0.270295	0.921468	0.960081
CR45778	unedited	8.41075	-0.0245425	0.481969	0.92145	0.960081
CG5421	unedited	10.0447	0.0227578	0.514132	0.921636	0.960112
CG3690	unedited	34.3123	-0.0207454	0.511001	0.921652	0.960112
CG9449	unedited	304.86	0.0209764	0.227406	0.921738	0.960121
drm	unedited	246.118	-0.0198727	0.227694	0.92221	0.960448
Aats-tyr	unedited	720.818	-0.023252	0.281718	0.92236	0.960448
CG5800	unedited	120.929	0.0220245	0.243415	0.922318	0.960448
CG4752	unedited	428.51	-0.0239421	0.292847	0.922333	0.960448
CG33061	unedited	22.498	-0.0221145	0.499452	0.922553	0.960569
CG4691	unedited	629.326	0.0284298	0.453076	0.922637	0.960575
CG43098	unedited	8.54461	0.0247656	0.494262	0.922723	0.960586
Cg25C	unedited	5022.29	0.0203457	0.218945	0.92313	0.960758
CG14906	unedited	38.6869	0.0262911	0.320548	0.923051	0.960758
CG11418	unedited	148.296	-0.0197079	0.227335	0.92298	0.960758
CG31861	unedited	38.5492	-0.0254791	0.448173	0.923198	0.960758
CG31728	unedited	17.2835	0.0279834	0.423832	0.923426	0.960915
Alas	unedited	1804.86	0.0136942	0.1519	0.923551	0.960918
CG5538	unedited	410.973	0.0282057	0.444764	0.923583	0.960918
CG32727	unedited	14.1844	-0.0234947	0.482713	0.923754	0.961016
CG34231	unedited	41.6792	0.0260598	0.325255	0.92419	0.961309
CR45968	unedited	12.5415	-0.0221006	0.496116	0.924149	0.961309
Bub1	unedited	544.776	0.0122006	0.13028	0.924509	0.961341
CG13183	unedited	75.8666	0.027963	0.432959	0.924328	0.961341
CG18476	unedited	244.197	0.0162562	0.177497	0.924529	0.961341
CG43449	unedited	9.24476	-0.0227029	0.490909	0.924456	0.961341
Cyp304a1	unedited	8.41075	0.0268553	0.450673	0.924624	0.961354
Cul5	unedited	580.552	-0.0153998	0.174351	0.924696	0.961354
CG6709	unedited	80.2973	-0.0257372	0.391547	0.924981	0.96157
Tom40	unedited	658.276	-0.016459	0.190506	0.925258	0.961769
Ilp8	unedited	4.80577	-0.0229728	0.486887	0.925365	0.961769
Tango11	unedited	566.525	0.0183412	0.20374	0.925405	0.961769
CG32857	unedited	147.281	0.0276972	0.43	0.92578	0.962079
JhI-1	unedited	132.004	-0.0180959	0.215723	0.926037	0.962185
CG4500	unedited	130.136	0.0242191	0.299094	0.926318	0.962185
CG17564	unedited	81.1069	-0.0238424	0.454843	0.926409	0.962185
CG9899	unedited	24.7953	0.024846	0.483417	0.926375	0.962185
CG7304	unedited	5.4744	0.0217319	0.511149	0.925997	0.962185
CG40198	unedited	128.694	-0.0234679	0.461266	0.926157	0.962185
snoRNA:Psi18S-1854a	unedited	9.64048	0.0222153	0.507501	0.926422	0.962185
CG11165	unedited	36.6283	0.0220789	0.512003	0.926873	0.962572
CR43889	unedited	4.30254	0.0196208	0.524151	0.926985	0.962608
mRpS29	unedited	144.17	-0.020794	0.267633	0.927322	0.962878
mnd	unedited	340.205	-0.0168414	0.203874	0.927821	0.96303
CG2861	unedited	137.546	0.0268708	0.387706	0.927859	0.96303
CG3515	unedited	14.427	0.0224007	0.504176	0.927832	0.96303
CG5756	unedited	13.1239	0.0261558	0.443109	0.927888	0.96303
CG7800	unedited	65.0079	-0.0221424	0.302128	0.927932	0.96303
CG31694	unedited	1733.64	0.0189703	0.220837	0.927889	0.96303
CG16979	unedited	397.282	0.0251557	0.286428	0.928043	0.96304
Sdic4	unedited	4.93963	-0.0146396	0.539922	0.928097	0.96304
CG3491	unedited	64.183	-0.0231379	0.457557	0.928401	0.963195
CG4681	unedited	147.932	0.0261329	0.45765	0.928344	0.963195
CG18558	unedited	4.90103	0.0150429	0.544095	0.928644	0.963207
CG10222	unedited	52.8635	-0.0209511	0.272648	0.928505	0.963207
CG3581	unedited	178.04	-0.0225214	0.46197	0.92858	0.963207
yellow-f	unedited	21.532	-0.0246514	0.393512	0.928816	0.963226
CR44396	unedited	8.10252	0.0206199	0.514011	0.928751	0.963226
hfw	unedited	476.775	-0.0153977	0.188324	0.92904	0.963282
CG9346	unedited	374.617	-0.0158756	0.195405	0.929041	0.963282
snky	unedited	11.7532	0.0224673	0.498885	0.92916	0.963282
NimC4	unedited	43.8775	-0.0233649	0.335776	0.92918	0.963282
CG34056	unedited	101.996	-0.0237722	0.364823	0.929496	0.963495
CR43297	unedited	10.6837	-0.0192666	0.508634	0.929541	0.963495
CG12118	unedited	357.184	0.0163604	0.191989	0.929706	0.963506
CG11889	unedited	88.6525	-0.0121799	0.54396	0.929663	0.963506
pch2	unedited	96.5048	-0.0202633	0.269393	0.92999	0.963721
Ugt86Di	unedited	29.3668	-0.0239498	0.395608	0.930294	0.963956
CG9592	unedited	10.1219	0.0184897	0.526499	0.930501	0.964089
ranshi	unedited	31.1391	-0.0226805	0.325372	0.930591	0.964102
CG14527	unedited	7.57225	-0.0217703	0.477662	0.930705	0.96414
vis	unedited	125.022	0.0226005	0.295491	0.930817	0.964177
CG5217	unedited	153.193	-0.0226496	0.44459	0.931037	0.964313
CR43846	unedited	5.00527	-0.0160576	0.529362	0.931103	0.964313
CG6362	unedited	6.91071	0.0228708	0.482975	0.931462	0.964399
CG11034	unedited	54.9421	-0.0211912	0.297769	0.931416	0.964399
CR44852	unedited	7.3097	-0.0208888	0.487178	0.931414	0.964399
CR45194	unedited	6.2717	0.0232179	0.474507	0.931496	0.964399
odd	unedited	51.3345	0.021938	0.288886	0.931732	0.964563
CG15406	unedited	95.2236	0.0232191	0.464138	0.932162	0.964928
mod(mdg4)	unedited	2280.64	-0.0121145	0.151329	0.932293	0.964983
CG6067	unedited	457.917	0.0144526	0.175586	0.932396	0.96501
ple	unedited	1663.75	0.0259372	0.399979	0.932547	0.965023
eIF4E-5	unedited	134.25	0.0253324	0.430673	0.932564	0.965023
olf186-M	unedited	278.029	-0.0172383	0.235176	0.93276	0.965065
CR32652	unedited	370.048	0.0251227	0.449234	0.932685	0.965065
sob	unedited	26.5714	0.0238564	0.352081	0.93287	0.965071
CG7509	unedited	47.754	-0.0207775	0.298525	0.93292	0.965071
CG2556	unedited	98.9289	-0.0200433	0.288892	0.933638	0.965734
Nab2	unedited	1081.22	-0.00916798	0.1151	0.933735	0.965754
VhaAC39-1	unedited	2082.63	-0.01424	0.233836	0.933841	0.965783
Mdr50	unedited	28.2034	-0.0202944	0.477512	0.933952	0.965818
CG43231	unedited	14.8504	0.0230388	0.468442	0.934099	0.96589
CG7601	unedited	134.761	0.0168669	0.216015	0.934362	0.966001
CG14615	unedited	44.3717	0.0240753	0.374385	0.934297	0.966001
CG17470	unedited	255.934	-0.0203786	0.460899	0.934625	0.96606
CG11353	unedited	24.5681	-0.0223697	0.381901	0.934842	0.96606
CG3698	unedited	13.9463	0.0222925	0.477305	0.934812	0.96606
Droj2	unedited	4616.48	0.019639	0.186381	0.934743	0.96606
CG14551	unedited	5.97055	-0.0162473	0.520663	0.935113	0.96606
CCHa1-R	unedited	63.9796	-0.0192238	0.2775	0.934949	0.96606
CG33285	unedited	35.2409	0.0236501	0.453646	0.934722	0.96606
pre-mod(mdg4)-AE	unedited	65.4377	-0.0164927	0.512501	0.935045	0.96606
CR45175	unedited	15.2217	-0.0222589	0.419341	0.935117	0.96606
Pbp95	unedited	64.838	0.0196581	0.267009	0.935347	0.966137
Adgf-C	unedited	113.453	-0.0178157	0.252543	0.935301	0.966137
CG8236	unedited	67.9418	0.023548	0.451143	0.935702	0.966424
spn-A	unedited	31.4988	-0.0216405	0.364269	0.936083	0.966657
CG4721	unedited	188.23	0.0156433	0.204149	0.936007	0.966657
nmdyn-D6	unedited	17.6188	0.0231054	0.382843	0.936369	0.966873
CG1988	unedited	395.155	-0.0196439	0.453635	0.936469	0.966896
RluA-1	unedited	634.269	-0.0184927	0.276874	0.936547	0.966896
Prosbeta4R2	unedited	42.4965	0.0227879	0.459879	0.936727	0.96698
CG9492	unedited	44.234	0.0234909	0.389372	0.936875	0.96698
E(var)3-9	unedited	214.751	-0.0130636	0.178295	0.936936	0.96698
cdm	unedited	1397.21	0.0133451	0.172522	0.936939	0.96698
isoQC	unedited	124.155	-0.0162417	0.232247	0.937329	0.967302
CG6231	unedited	536.595	-0.0196802	0.313555	0.938074	0.967991
CG11159	unedited	9.74282	-0.0205875	0.445008	0.938538	0.96839
her	unedited	321.432	-0.0164469	0.248706	0.939371	0.969089
CG13024	unedited	168.893	0.0229847	0.429426	0.939352	0.969089
Arp53D	unedited	107.244	0.0215105	0.469909	0.940196	0.969747
CG3788	unedited	246.153	0.0226239	0.442255	0.940138	0.969747
CG13843	unedited	81.197	-0.0198712	0.426515	0.940321	0.969747
Cad99C	unedited	1076.11	0.0175501	0.276652	0.940288	0.969747
EF-G2	unedited	76.6073	-0.0183359	0.301755	0.940918	0.970283
CG14767	unedited	1863.89	-0.0135272	0.20241	0.941579	0.970723
snama	unedited	980.089	0.0109518	0.150021	0.941511	0.970723
CR43909	unedited	13.5499	0.0198892	0.481408	0.941512	0.970723
fu	unedited	254.243	0.0157912	0.229092	0.942237	0.971081
CG4653	unedited	18.9605	0.0213073	0.379453	0.942195	0.971081
Orco	unedited	23.1563	-0.0196659	0.374713	0.942122	0.971081
CG32081	unedited	249.87	0.0219685	0.447934	0.942068	0.971081
chm	unedited	325.958	-0.0102879	0.150728	0.942333	0.97109
CG9925	unedited	13.158	0.0187775	0.495105	0.942403	0.97109
CG6227	unedited	420.317	0.0123007	0.172578	0.942816	0.971435
CG11388	unedited	1134.78	-0.0138419	0.215939	0.943139	0.971688
Gyc-89Db	unedited	38.7203	0.0204742	0.3536	0.943371	0.971791
CG34216	unedited	14.8575	-0.0156497	0.5029	0.943395	0.971791
snoRNA:Psi18S-1377d	unedited	21.3454	0.0191732	0.482826	0.943786	0.972114
CG18675	unedited	52.2355	0.0171861	0.514035	0.943911	0.972162
Mdr65	unedited	494.366	-0.0168675	0.275776	0.943992	0.972165
CG9522	unedited	25.4607	-0.0185672	0.350361	0.944284	0.972251
CG9203	unedited	33.1443	0.0195019	0.329302	0.944244	0.972251
CG33107	unedited	104.889	-0.0142887	0.231959	0.944309	0.972251
CG4617	unedited	196.328	-0.0144289	0.23473	0.944434	0.972299
shu	unedited	5.00527	0.0164727	0.509987	0.944741	0.972438
CG1958	unedited	83.3438	0.0192748	0.484717	0.944664	0.972438
CG34116	unedited	17.0454	0.0201938	0.439529	0.944803	0.972438
PHDP	unedited	4.70602	-0.0162943	0.493272	0.944984	0.972543
comr	unedited	5.63978	-0.0135871	0.521011	0.94535	0.972624
CG11396	unedited	204.588	-0.0131331	0.213138	0.945375	0.972624
CG14610	unedited	5.94093	-0.0158991	0.49739	0.945262	0.972624
Ote	unedited	22.5269	-0.0187127	0.388006	0.9452	0.972624
AMPKalpha	Zn72D-affected	2718.3	0.0141442	0.203521	0.945523	0.972696
CG31710	unedited	191.176	-0.0140349	0.302866	0.946324	0.97336
CG42710	unedited	27.0657	0.0196719	0.448437	0.946308	0.97336
Aats-his	unedited	504.228	-0.0145203	0.25137	0.946464	0.973423
CG9609	unedited	225.024	-0.0112415	0.182666	0.946765	0.973437
CG9733	unedited	26.9704	-0.0179989	0.371541	0.94679	0.973437
CG31933	unedited	34.7763	0.0196862	0.445066	0.94677	0.973437
CR44279	unedited	4.83989	-0.0140979	0.513957	0.946675	0.973437
eIF4E-4	unedited	109.738	0.0196793	0.453842	0.947001	0.973573
Axs	unedited	200.583	-0.0144517	0.25992	0.947152	0.973649
CG33301	unedited	20.5603	-0.0177188	0.42775	0.947439	0.973863
CG6688	unedited	28.1345	-0.0175188	0.354291	0.947583	0.973931
CG30378	unedited	168.422	-0.0161638	0.459018	0.947663	0.973932
CG11160	unedited	90.226	-0.0146179	0.277599	0.94785	0.974045
CG7582	unedited	495.538	-0.013444	0.235555	0.94827	0.974396
Treh	unedited	4079.13	0.00821272	0.11742	0.948773	0.974539
Myd88	unedited	570.018	0.013888	0.226772	0.948768	0.974539
eIF-3p66	unedited	1625.41	0.0135004	0.2159	0.948726	0.974539
CG43750	unedited	31.7698	0.018123	0.473519	0.948801	0.974539
CR46079	unedited	5.4744	-0.0130397	0.517925	0.948771	0.974539
CG10750	unedited	32.3702	-0.0151374	0.479882	0.949317	0.974876
Clamp	unedited	783.71	0.0112009	0.180031	0.949306	0.974876
CG42837	unedited	1427.24	-0.0166338	0.343781	0.949363	0.974876
CG9875	unedited	50.2908	0.0183918	0.456007	0.950032	0.975426
Gr64e	unedited	17.483	-0.0169637	0.39469	0.950055	0.975426
rho-6	unedited	6.67519	0.0173173	0.468343	0.950444	0.9757
CR44267	unedited	9.67977	-0.0150605	0.481924	0.950479	0.9757
Claspin	unedited	43.6844	-0.0164401	0.352329	0.950563	0.975705
alpha-Est4	unedited	14.2519	-0.0167288	0.408155	0.950851	0.975921
PpD3	unedited	460.448	-0.00974139	0.165978	0.950961	0.975953
CG7031	unedited	48.0396	-0.0127565	0.504381	0.951229	0.976148
CG15306	unedited	208.152	0.0187937	0.443055	0.951409	0.976252
CG44037	unedited	5.30901	0.0112944	0.539434	0.95171	0.976481
CG8728	unedited	574.641	-0.0107027	0.195709	0.951879	0.976519
CG3209	unedited	508.779	0.00947254	0.166149	0.951959	0.976519
CR43681	unedited	7.77883	0.0114713	0.538446	0.951982	0.976519
morgue	unedited	351.747	-0.00894228	0.159793	0.952075	0.976534
CG11710	unedited	321.012	0.0130373	0.228619	0.952231	0.976582
CG1724	unedited	8.54461	-0.0130119	0.505529	0.952279	0.976582
Picot	unedited	1870.16	0.0103029	0.18377	0.952516	0.976583
CG15482	unedited	60.3786	-0.014771	0.461213	0.95241	0.976583
CG43324	unedited	214.161	0.0155747	0.289744	0.952477	0.976583
Yp1	unedited	40088.8	-0.015062	0.407451	0.952774	0.976646
CG43290	unedited	7.97574	-0.0138589	0.49173	0.952698	0.976646
CR43653	unedited	25.6962	0.0176388	0.391121	0.952812	0.976646
Pabp2	unedited	305.631	0.0101852	0.169186	0.953131	0.976892
CG7848	unedited	90.082	0.0174007	0.460405	0.953221	0.976904
CG33120	unedited	166.728	0.0156532	0.300648	0.953307	0.976912
pll	unedited	90.7917	-0.0127459	0.253503	0.953507	0.976926
pug	unedited	2507.08	0.0102193	0.282443	0.953557	0.976926
l(2)k14710	unedited	745.331	-0.0074884	0.145158	0.953671	0.976926
CG5398	unedited	46.1311	-0.0138098	0.476663	0.953554	0.976926
CG14297	unedited	143.258	-0.0143535	0.455483	0.953713	0.976926
CG6527	unedited	68.1915	-0.0140207	0.467076	0.953809	0.976926
CG31776	unedited	21.1607	-0.015431	0.426241	0.95387	0.976926
CR43174	unedited	18.8319	-0.0125561	0.50064	0.954097	0.977079
holn1	unedited	158.477	-0.0120595	0.240832	0.954183	0.977087
CG12520	unedited	4.97116	-0.0134459	0.491206	0.954354	0.977181
CG7164	unedited	191.217	-0.0138079	0.454467	0.954924	0.977684
Tdc1	unedited	91.154	0.0127432	0.23935	0.955002	0.977684
Start1	unedited	275.049	-0.0120174	0.247521	0.955402	0.977954
CG3678	unedited	177.727	0.0139531	0.269394	0.955501	0.977954
CG30398	unedited	13.4456	0.0142361	0.502728	0.955474	0.977954
CG7408	unedited	120.716	0.0117268	0.220719	0.95558	0.977954
CR44358	unedited	7.77175	-0.0130888	0.487332	0.955767	0.978065
CG8230	unedited	758.974	0.00704842	0.151713	0.955931	0.97812
CG10469	unedited	33.2369	-0.0140773	0.325877	0.955977	0.97812
trpl	Zn72D-unaffected	19742.8	0.0090277	0.164881	0.956475	0.978156
Fbp2	unedited	7.10762	0.0138823	0.496394	0.957061	0.978156
mex1	unedited	9.38311	-0.0111096	0.510482	0.957458	0.978156
Cdc16	unedited	125.723	-0.0103442	0.217104	0.957353	0.978156
Vha16-5	unedited	6.74791	0.0122367	0.518136	0.957126	0.978156
CG9253	unedited	536.057	-0.0101834	0.210332	0.956637	0.978156
CG8517	unedited	145.191	0.016584	0.448445	0.956597	0.978156
CG13492	unedited	208.909	-0.0126839	0.467085	0.956774	0.978156
Oatp58Db	unedited	29.0464	-0.011881	0.497721	0.956454	0.978156
CG3483	unedited	66.0029	-0.0131148	0.46626	0.956937	0.978156
Trh	unedited	210.374	-0.00997761	0.205415	0.95685	0.978156
DNApol-epsilon58	unedited	8.77563	0.0147122	0.485552	0.956503	0.978156
CG13675	unedited	10.6084	0.0151348	0.467306	0.957504	0.978156
CG14120	unedited	81.7028	-0.0126516	0.47223	0.957118	0.978156
CG17198	unedited	46.2469	-0.0125168	0.479999	0.957052	0.978156
CG1340	unedited	208.145	-0.0132605	0.44598	0.957238	0.978156
CG11340	unedited	4.83989	-0.00998843	0.52833	0.956601	0.978156
CG31174	unedited	36.8948	0.0156968	0.460116	0.957358	0.978156
cbs	unedited	331.001	-0.00800263	0.157529	0.956582	0.978156
Aats-trp	unedited	225.86	0.0124716	0.243682	0.957881	0.978347
CG2211	unedited	90.7659	-0.0116888	0.261052	0.957927	0.978347
CG45067	unedited	4.80577	0.0127741	0.509294	0.957911	0.978347
CG31752	unedited	55.8398	0.0159975	0.433007	0.95806	0.978403
CG15390	unedited	25.3339	0.0153647	0.364309	0.958494	0.978486
CG7083	unedited	520.226	0.00869526	0.173223	0.958444	0.978486
CG17196	unedited	29.7053	0.0152371	0.46548	0.958243	0.978486
CG42561	unedited	6.8721	0.0140652	0.482697	0.958481	0.978486
CR44035	unedited	5.513	0.011372	0.525249	0.958534	0.978486
CR45425	unedited	5.44028	-0.0121326	0.486617	0.958865	0.978743
Cyp9f3Psi	unedited	64.4964	0.0138241	0.304583	0.959169	0.978893
CG43293	unedited	17.4901	-0.0119468	0.484643	0.959135	0.978893
Ptp52F	unedited	36.2834	-0.0129856	0.443928	0.959439	0.979078
CG8907	unedited	23.2683	-0.0134188	0.4264	0.959508	0.979078
CG3523	unedited	33323.4	0.0089	0.178644	0.959599	0.979091
ktub	unedited	137.854	-0.0094829	0.208608	0.959894	0.979312
Mst98Ca	unedited	882.594	-0.0121564	0.444912	0.960064	0.979406
nrv1	unedited	1654	0.0113867	0.235329	0.960979	0.98001
CG4476	unedited	29.177	-0.012876	0.424443	0.960962	0.98001
p115	unedited	252.703	-0.00851065	0.19104	0.96076	0.98001
Aplip1	unedited	1581.68	-0.0090994	0.216271	0.961051	0.98001
CR44786	unedited	19.8628	-0.0110552	0.490207	0.960933	0.98001
CG9510	unedited	387.021	-0.0118645	0.315994	0.961161	0.980043
CR42254	unedited	51.738	0.0137758	0.336114	0.961681	0.980492
Cpr11A	unedited	21.0892	-0.00849804	0.522859	0.962027	0.980765
CG15118	unedited	1669.17	0.00565443	0.13316	0.962184	0.980846
CR45174	unedited	10.9462	0.013475	0.469709	0.962319	0.980902
RecQ4	unedited	43.5757	0.0135569	0.340501	0.96254	0.981048
CG43880	unedited	7.40945	0.0107912	0.520069	0.962705	0.981136
CG9166	unedited	78.4188	-0.0108351	0.285198	0.962915	0.981269
byn	unedited	14.0621	0.0120483	0.502106	0.96319	0.981308
Ndg	unedited	241.474	0.0112061	0.270911	0.963189	0.981308
mbm	unedited	82.24	-0.00948621	0.244655	0.963173	0.981308
CG6621	unedited	294.449	0.00959157	0.214816	0.963307	0.981347
CG5808	unedited	90.0091	0.0122851	0.278495	0.963786	0.981728
CG7741	unedited	121.71	-0.00893759	0.222982	0.964017	0.981728
CG5150	unedited	19.4664	-0.00834996	0.518766	0.964074	0.981728
CG1544	unedited	255.538	0.0115234	0.332056	0.96402	0.981728
CG43169	unedited	6.6707	-0.00659084	0.542116	0.964018	0.981728
CG30391	unedited	42.8569	-0.00982804	0.488747	0.964222	0.981798
CR42859	unedited	24.3918	0.0130004	0.465859	0.96447	0.98197
CG8520	unedited	676.553	-0.0063286	0.157	0.965126	0.982236
iPLA2-VIA	unedited	861.366	0.00741918	0.168908	0.964961	0.982236
CG3610	unedited	75.1975	0.0134372	0.448564	0.965101	0.982236
CG14113	unedited	10.6837	-0.00915468	0.506687	0.964988	0.982236
CR46088	unedited	9.27179	0.0115862	0.494744	0.965113	0.982236
Plap	unedited	459.085	0.00874826	0.206072	0.96543	0.982466
CG13671	unedited	94.1643	0.0115566	0.295997	0.96551	0.982467
Gcn5	unedited	484.04	-0.00675049	0.170677	0.965724	0.982604
CG14270	unedited	118.057	-0.00935582	0.262781	0.96593	0.982659
CG12362	unedited	165.406	-0.0100631	0.455048	0.965935	0.982659
CG1227	unedited	81.5984	0.0102817	0.247503	0.966037	0.982682
CR40465	unedited	9.74092	-0.00886646	0.505617	0.966168	0.982734
CG9962	unedited	6.14043	-0.00788013	0.523044	0.966364	0.982844
CG10909	unedited	6.33993	-0.00818065	0.518132	0.966433	0.982844
CR45053	unedited	10.1418	0.0115998	0.482821	0.966583	0.982916
scaf	unedited	780.541	-0.0105551	0.291938	0.966796	0.982973
CG43397	unedited	86.3605	0.0130329	0.41463	0.966785	0.982973
CG12535	unedited	20.9226	0.0126032	0.428579	0.966912	0.98301
CR44062	unedited	9.20806	-0.00939311	0.4862	0.967375	0.983401
Sec23	unedited	1343.47	-0.00682039	0.165214	0.967514	0.983462
CG3876	unedited	158.867	-0.00830501	0.238744	0.96772	0.983591
CG32170	unedited	249.113	-0.00649698	0.184797	0.96799	0.983785
T48	unedited	233.677	0.0078439	0.206033	0.968986	0.983994
CG15136	unedited	31.235	0.0115611	0.471085	0.968833	0.983994
CG7094	unedited	63.4829	-0.00939345	0.458398	0.968599	0.983994
mthl10	unedited	311.465	-0.0070244	0.202622	0.968921	0.983994
CG4573	unedited	17.8138	-0.0101695	0.420329	0.968881	0.983994
CG14646	unedited	131.492	0.00809267	0.212982	0.968821	0.983994
Tace	unedited	476.028	0.00697359	0.175995	0.968454	0.983994
serp	unedited	1345.83	0.013245	0.425448	0.968315	0.983994
CR43979	unedited	5.60567	0.0100158	0.499855	0.968976	0.983994
hog	unedited	4.83989	0.00988169	0.505887	0.968563	0.983994
CG14855	unedited	55.7271	0.0106075	0.304754	0.969196	0.984047
Ccm3	unedited	464.197	0.0104587	0.307219	0.969129	0.984047
Pex6	unedited	435.38	-0.00799107	0.233605	0.969507	0.984232
CG17669	unedited	37.822	-0.00911826	0.460032	0.969536	0.984232
nopo	unedited	18.6298	-0.0100384	0.401032	0.969661	0.984278
Mal-B2	unedited	928.054	-0.0053463	0.153917	0.96982	0.98436
fand	unedited	302.013	0.00702972	0.188226	0.969963	0.984425
CG15056	unedited	5.54003	0.0098329	0.499229	0.970252	0.984567
Oli	unedited	205.404	0.00757773	0.208072	0.970454	0.984567
CG13538	unedited	17.9663	0.0101149	0.497382	0.970498	0.984567
CG10570	unedited	3671.81	-0.00954166	0.281402	0.970307	0.984567
CG43089	unedited	11.3767	-0.00913414	0.460783	0.970375	0.984567
CG16957	unedited	92.0672	-0.00843174	0.467171	0.970597	0.984587
Sk2	unedited	459.633	-0.00805164	0.275289	0.970682	0.984592
Rab39	unedited	246.733	-0.00770469	0.250141	0.97102	0.984856
MESR3	unedited	485.125	0.00869556	0.243313	0.971518	0.98497
CG31141	unedited	52.8423	-0.00827247	0.465631	0.97132	0.98497
CG33137	unedited	5.40617	0.0100585	0.478055	0.971312	0.98497
CG34258	unedited	9.17912	-0.00719708	0.508648	0.971529	0.98497
CR44602	unedited	15.983	0.0109378	0.400661	0.971492	0.98497
ms(3)76Ca	unedited	125.498	-0.00748144	0.476358	0.971761	0.98499
CG42529	unedited	125.498	-0.00748144	0.476358	0.971761	0.98499
CR46060	unedited	9.54332	-0.0077736	0.492784	0.971785	0.98499
Cpr76Bd	unedited	513.161	0.0105883	0.37244	0.972163	0.985213
CR43604	unedited	6.00657	0.00971625	0.481034	0.97213	0.985213
CG6753	unedited	45.1748	0.0108698	0.417091	0.972382	0.985355
ckd	unedited	55.0533	0.0108455	0.414859	0.972482	0.985376
CG32847	unedited	29.4042	0.0101424	0.473946	0.972909	0.985728
mats	unedited	340.445	-0.00615842	0.223321	0.973556	0.986303
Sld5	unedited	11.1817	0.0100968	0.430629	0.97379	0.986397
CG32425	unedited	2087.85	0.00771751	0.197572	0.973814	0.986397
CG17337	unedited	426.551	-0.00516287	0.175542	0.973886	0.986397
CG31551	unedited	21.2946	0.00998564	0.454689	0.974052	0.986485
CG10866	unedited	154.903	0.00831115	0.27008	0.974256	0.986611
CG13737	unedited	5.34053	-0.00738177	0.486635	0.974357	0.986633
CG2990	unedited	14.6239	0.00979274	0.449899	0.974439	0.986637
slow	unedited	267.789	-0.00588772	0.213434	0.974558	0.986676
CG14034	unedited	18.7154	-0.00815332	0.413139	0.974649	0.986688
CG15286	unedited	167.72	0.0102691	0.447189	0.974972	0.986884
CG2059	unedited	187.821	-0.00600028	0.22306	0.975001	0.986884
MED23	unedited	159.845	0.00643619	0.210196	0.9751	0.986904
CG17036	unedited	22.3229	-0.00775475	0.379578	0.975845	0.987578
CG1137	unedited	120.669	-0.00700895	0.435853	0.976054	0.987629
CG5478	unedited	18.2701	-0.0054777	0.512959	0.976004	0.987629
Cda9	unedited	10.2075	-0.00727759	0.450838	0.9764	0.987754
CG31835	unedited	34.0131	-0.0065212	0.472699	0.976415	0.987754
CG42585	unedited	34.0131	-0.0065212	0.472699	0.976415	0.987754
CG12511	unedited	8.44486	-0.00614697	0.489037	0.977649	0.988841
CG13989	unedited	64.999	0.00899859	0.459963	0.97763	0.988841
CG14269	unedited	19.8628	-0.00549395	0.497496	0.977962	0.988997
CG10602	unedited	553.666	-0.00343458	0.150444	0.977898	0.988997
CG33098	unedited	17.6529	-0.00694589	0.405265	0.978233	0.989191
Ext2	unedited	322.135	0.00608898	0.23332	0.979117	0.989651
CG5347	unedited	26.0032	-0.00558083	0.471822	0.979482	0.989651
p-cup	unedited	19.9239	0.0072768	0.508677	0.978871	0.989651
CG14223	unedited	142.664	-0.00508265	0.237092	0.979465	0.989651
CG9692	unedited	45.023	-0.00522792	0.482414	0.979348	0.989651
Ir75d	unedited	76.6068	-0.00522096	0.480512	0.978952	0.989651
CG13248	unedited	426.802	-0.00379002	0.172354	0.978847	0.989651
CG30178	unedited	8.97513	-0.00471197	0.514966	0.979334	0.989651
CG31086	unedited	68.5093	-0.00594571	0.298335	0.979328	0.989651
CG32718	unedited	12.9109	0.0074385	0.496239	0.97903	0.989651
CG5781	unedited	37.7178	-0.00561932	0.459922	0.979827	0.989919
CG11656	unedited	39.9881	-0.00536822	0.469027	0.980006	0.99002
CG18234	unedited	6.20607	-0.00496071	0.505605	0.980114	0.990048
Rtnl2	unedited	34.5407	0.00789315	0.459418	0.980324	0.9901
PGRP-LE	unedited	200.694	-0.0047173	0.233233	0.980312	0.9901
CG32299	unedited	78.0952	0.00816056	0.439449	0.980438	0.990135
Traf4	unedited	152.262	-0.00514684	0.279468	0.980781	0.990321
CG4730	unedited	21.727	-0.00597765	0.359774	0.980778	0.990321
Ucp4B	unedited	24.6641	0.00702661	0.484895	0.981756	0.991225
Nup160	unedited	303.797	0.00458451	0.198223	0.981898	0.991289
Mlc-c	unedited	906.339	-0.00415684	0.252324	0.982743	0.991371
aph-1	unedited	66.1019	-0.00483701	0.298267	0.982776	0.991371
CG4619	unedited	215.492	-0.00388077	0.204156	0.982162	0.991371
Ced-12	unedited	269.484	-0.00384344	0.211785	0.982503	0.991371
achi	unedited	126.878	0.0049357	0.218829	0.982107	0.991371
Adgf-E	unedited	85.4306	-0.00423178	0.470098	0.982665	0.991371
CG3092	unedited	130.444	-0.00442487	0.460772	0.982305	0.991371
CG9593	unedited	9.54332	0.00662846	0.469627	0.982662	0.991371
CG12219	unedited	162.582	0.00512521	0.232602	0.982459	0.991371
Krn	unedited	137.562	0.00623422	0.301722	0.982561	0.991371
CR44953	unedited	5.44028	-0.00430038	0.492344	0.983248	0.991767
CG10887	unedited	17.5197	-0.00392233	0.496247	0.983364	0.991803
CR44003	unedited	63.5928	0.00598324	0.297304	0.983443	0.991803
lush	unedited	4.64039	-0.00388955	0.504583	0.984257	0.992487
Cyp309a2	unedited	37.1682	0.00608549	0.340896	0.984318	0.992487
CR45827	unedited	7.40945	-0.00342177	0.514646	0.984361	0.992487
CG7992	unedited	12.5801	0.00584457	0.481292	0.9849	0.992669
CG5708	unedited	286.963	-0.003476	0.222686	0.984828	0.992669
CG4707	unedited	164.113	-0.00366398	0.241242	0.98494	0.992669
CG2336	unedited	62.8799	-0.00413947	0.439069	0.984726	0.992669
CG7907	unedited	27.8771	0.00609691	0.482727	0.984864	0.992669
blw	unedited	30342.6	0.00638987	0.221515	0.98511	0.992761
Cep89	unedited	17.1935	-0.00354717	0.487808	0.985257	0.992828
CG33958	unedited	18.3576	-0.00434738	0.408726	0.985478	0.992971
CG7707	unedited	58.6385	-0.00327225	0.472528	0.985758	0.993053
CG7183	unedited	190.591	-0.00302451	0.203918	0.985789	0.993053
CR43159	unedited	22.1376	-0.00392133	0.455754	0.985799	0.993053
CG9663	unedited	359.841	-0.0033256	0.252332	0.986072	0.993082
CG15020	unedited	9.04526	0.00546935	0.469829	0.986037	0.993082
CG8492	unedited	44.0126	-0.00400385	0.38702	0.986174	0.993082
CG42502	unedited	3627.38	0.00328388	0.278402	0.986226	0.993082
CG43371	unedited	13.2918	0.00483321	0.520104	0.985964	0.993082
slbo	unedited	16.5834	-0.00403144	0.395526	0.986457	0.993234
CG11018	unedited	96.7527	-0.00304845	0.459322	0.986542	0.993239
CG4119	unedited	713.617	-0.00279881	0.211137	0.986748	0.993267
CG10881	unedited	19.4593	-0.00317194	0.479362	0.98678	0.993267
Unc-13-4B	unedited	443.658	-0.00259624	0.188685	0.986808	0.993267
CG34433	unedited	8.00985	-0.00331183	0.484316	0.986942	0.993321
CG6836	unedited	86.6956	0.00455912	0.284353	0.987099	0.993348
Dbx	unedited	43.279	0.00509303	0.336866	0.987203	0.993348
SelR	unedited	1524.47	-0.00293119	0.240702	0.987207	0.993348
Tsp5D	Zn72D-unaffected	841.842	-0.00312669	0.302138	0.987459	0.99344
Ucp4C	unedited	62.3567	-0.0031053	0.449778	0.9874	0.99344
bw	unedited	368.154	0.00535153	0.357942	0.987649	0.993551
CG10407	unedited	79.767	-0.00329073	0.334449	0.987918	0.993742
CG31178	unedited	221.527	-0.00210594	0.456271	0.988202	0.993947
CG11835	unedited	465.628	0.00254043	0.163489	0.988433	0.993982
CG6729	unedited	262.387	-0.0021443	0.191594	0.988391	0.993982
CG30438	unedited	113.711	-0.00264913	0.235807	0.988476	0.993982
CG5213	unedited	25.7696	0.00480741	0.441492	0.989261	0.994691
CG17375	unedited	58.3238	-0.00220115	0.461839	0.989467	0.994699
CG9143	unedited	246.952	-0.00189512	0.1777	0.989458	0.994699
CG32536	unedited	104.611	0.00349686	0.253022	0.989509	0.994699
Hrs	unedited	1013.1	-0.00170864	0.178113	0.98991	0.994701
Pof	unedited	684.636	-0.0018854	0.380001	0.989747	0.994701
CG4835	unedited	8.64177	0.00429294	0.453718	0.989856	0.994701
CG14834	unedited	30.5683	-0.00279352	0.355608	0.989794	0.994701
CG31272	unedited	26.6081	-0.00264245	0.433672	0.989745	0.994701
CG7924	unedited	7.17584	-0.00248228	0.472873	0.990049	0.99476
CG42855	unedited	263.164	0.00496607	0.417521	0.990257	0.994889
crm	unedited	559.467	0.00160114	0.143395	0.990571	0.995017
CG6218	unedited	604.486	-0.00160249	0.183652	0.990486	0.995017
CG30110	unedited	35.6785	0.0043399	0.479634	0.990624	0.995017
CG17377	unedited	493.229	0.0050951	0.440288	0.990914	0.995148
CG14299	unedited	1717.36	0.002411	0.18936	0.990867	0.995148
mth	unedited	130.332	-0.0021021	0.343204	0.991206	0.99531
CG2124	unedited	93.5459	0.00304028	0.2577	0.991235	0.99531
CG34177	unedited	17.1864	0.00393985	0.45458	0.991414	0.995409
CR45804	unedited	8.03879	-0.00175063	0.487558	0.991711	0.995628
CG12681	unedited	73.375	-0.00157095	0.422532	0.992117	0.995955
CG9689	unedited	137.925	0.00369796	0.366106	0.992442	0.99606
CG1671	unedited	132.165	-0.00145787	0.19944	0.992542	0.99606
vas	unedited	26.4697	0.00374647	0.439755	0.992306	0.99606
CR44401	unedited	10.0762	0.00329676	0.488599	0.992484	0.99606
CG8562	unedited	8.64885	0.0031439	0.490263	0.992811	0.99625
Der-2	unedited	225.14	-0.00116156	0.169551	0.992953	0.996312
CG31792	unedited	5.2749	-0.000910871	0.526274	0.993282	0.996562
CG33331	unedited	20.3853	-0.00155943	0.380066	0.993387	0.996588
CG30376	unedited	333.322	-0.000110676	0.453727	0.993528	0.996649
Tbc1d15-17	unedited	490.209	-0.000823225	0.133507	0.99372	0.996718
ppk26	unedited	8.47639	0.00294964	0.448016	0.993757	0.996718
CG10660	unedited	307.88	0.00150444	0.17404	0.993927	0.996744
CG7988	unedited	48.7739	-0.00129324	0.354986	0.993944	0.996744
Pu	unedited	2679.77	0.0024597	0.380835	0.995078	0.997327
GlyP	unedited	12321.4	-0.00219974	0.248795	0.994998	0.997327
Gsc	unedited	28.7034	-0.000984389	0.349205	0.99511	0.997327
CG11629	unedited	9.50989	-0.000369223	0.517815	0.994954	0.997327
CG3290	unedited	8.37922	0.00244325	0.505382	0.994759	0.997327
CG17195	unedited	24.7638	0.00283306	0.494261	0.994617	0.997327
CG31106	unedited	35.3336	-0.000244865	0.480872	0.995165	0.997327
Yu	unedited	8.94551	0.00254154	0.482835	0.994851	0.997327
Ant2	unedited	164.114	-0.000279636	0.40519	0.995309	0.997391
Pih1D1	unedited	813.471	-0.000532446	0.136126	0.995642	0.99754
CR43705	unedited	5.10502	0.00194219	0.517331	0.995587	0.99754
CR43787	unedited	22.5855	0.00239879	0.398012	0.995698	0.99754
dmrt99B	unedited	50.3506	0.00208941	0.320509	0.995809	0.99757
Sec5	unedited	348.15	-0.000535915	0.226097	0.996022	0.997704
CG33666	unedited	28.5631	-0.000281785	0.430097	0.996321	0.997843
CG42615	unedited	10.4771	-0.00039797	0.450533	0.996271	0.997843
Rcd1	unedited	1052.84	0.000713352	0.122008	0.996468	0.99791
CG12861	unedited	706.596	0.00308883	0.448792	0.996909	0.998271
CG11380	unedited	26.3938	0.00190438	0.469053	0.997362	0.998645
Npc1b	unedited	8.44486	0.000263075	0.489421	0.99803	0.999233
cert	unedited	446.29	0.000158407	0.238264	0.998692	0.999334
CG15742	unedited	19.967	0.00161279	0.494341	0.998588	0.999334
CG6236	unedited	217.214	0.000563103	0.170871	0.998555	0.999334
CG13409	unedited	342.752	3.94e-05	0.214226	0.998253	0.999334
CG11836	unedited	20.0526	0.0014073	0.408688	0.998454	0.999334
CG18258	unedited	7.80586	0.00127434	0.505789	0.998671	0.999334
CR46016	unedited	8.31808	0.000463179	0.493693	0.998645	0.999334
dpr5	unedited	203.335	0.000845485	0.235094	0.998881	0.999442
twi	unedited	13.0125	0.000566618	0.448076	0.999044	0.999525
Sox21a	unedited	16.4225	0.00110752	0.409867	0.999222	0.999603
Gyc-89Da	unedited	21.0925	0.00105874	0.387616	0.999282	0.999603
pre-mod(mdg4)-N	unedited	89.1867	0.000544974	0.311337	0.999389	0.99963
Etl1	unedited	389.865	0.000417037	0.176153	0.99964	0.999801
CG14205	unedited	7.70611	0.00089784	0.525451	0.999852	0.999933
CG8317	unedited	289.034	-0.00108658	0.325861	0.999991	0.999991
