## Supplemental Table 5 for "Zinc finger RNA binding protein Zn72D regulates ADAR-mediated RNA editing in neurons"

### Sheet: MISO results GFP v Zn72D(BL) KD
	Percent spliced in estimates (posterior mean) and 95% confidence intervals (ci)						comparison GFP-Zn72D		Read counts per isoform					Transcript information
splicing_event_name (modENCODE MISO annotations lifted to dm6)	GFP_posterior_mean	GFP_ci_low	GFP_ci_high	Zn72D_posterior_mean	Zn72D_ci_low	Zn72D_ci_high	difference	bayes_factor	isoforms	GFP_counts	GFP_assigned_counts	Zn72D_counts	Zn72D_assigned_counts	chrom	strand	mRNA_starts	mRNA_ends	gene	splicing event type
chr3L:1618392:1618617:+@chr3L:1618848|1620428:1620554:+	0.14	0.11	0.18	0.28	0.22	0.34	-0.14	841.4	('chr3L:1618392:1618617:+@chr3L:1618848|1620428:1620554:+.A.up_chr3L:1618392:1618617:+@chr3L:1618848|1620428:1620554:+.A.coreAndExt', 'chr3L:1618392:1618617:+@chr3L:1618848|1620428:1620554:+.B.up_chr3L:1618392:1618617:+@chr3L:1618848|1620428:1620554:+.B.core')	(0,0):48,(0,1):33,(1,0):188,(1,1):40	0:191,1:70	(0,0):38,(0,1):30,(1,0):352,(1,1):33	0:367,1:48	chr3L	+	(1618392, 1618392)	(1620554, 1620554)	ABCB7	A3SS
chr3L:9954556:9954628:+@chr3L:9954703|9955381:9955517:+	0.02	0.01	0.04	0.14	0.07	0.25	-0.12	56.88	('chr3L:9954556:9954628:+@chr3L:9954703|9955381:9955517:+.A.up_chr3L:9954556:9954628:+@chr3L:9954703|9955381:9955517:+.A.coreAndExt', 'chr3L:9954556:9954628:+@chr3L:9954703|9955381:9955517:+.B.up_chr3L:9954556:9954628:+@chr3L:9954703|9955381:9955517:+.B.core')	(0,0):43,(0,1):17,(1,0):12,(1,1):7	0:12,1:24	(0,0):31,(0,1):8,(1,0):38,(1,1):2	0:38,1:10	chr3L	+	(9954556, 9954556)	(9955517, 9955517)	bma	A3SS
chrX:4651832:4651935:+@chrX:4655671|4656583:4657071:+	0.08	0.05	0.12	0.2	0.14	0.28	-0.12	24.9	('chrX:4651832:4651935:+@chrX:4655671|4656583:4657071:+.A.up_chrX:4651832:4651935:+@chrX:4655671|4656583:4657071:+.A.coreAndExt', 'chrX:4651832:4651935:+@chrX:4655671|4656583:4657071:+.B.up_chrX:4651832:4651935:+@chrX:4655671|4656583:4657071:+.B.core')	(0,0):114,(0,1):21,(1,0):22,(1,1):69	0:30,1:82	(0,0):213,(0,1):20,(1,0):56,(1,1):63	0:69,1:70	chrX	+	(4651832, 4651832)	(4657071, 4657071)	Cbp80	A3SS
chr3L:6953773:6955169:-@chr3L:6951445|6953704:6951267:-	0.52	0.5	0.53	0.98	0.97	0.98	-0.46	1000000000000	('chr3L:6953773:6955169:-@chr3L:6951445|6953704:6951267:-.A.coreAndExt_chr3L:6953773:6955169:-@chr3L:6951445|6953704:6951267:-.A.up', 'chr3L:6953773:6955169:-@chr3L:6951445|6953704:6951267:-.B.core_chr3L:6953773:6955169:-@chr3L:6951445|6953704:6951267:-.B.up')	(0,0):1618,(0,1):255,(1,0):4254,(1,1):3889	0:6232,1:2166	(0,0):2153,(0,1):27,(1,0):8113,(1,1):2715	0:10765,1:90	chr3L	-	(6951267, 6951267)	(6955169, 6955169)	CG10077	A3SS
chr2L:5740661:5741058:-@chr2L:5736933|5736938:5736821:-	0.91	0.85	0.96	0.55	0.46	0.63	0.36	1000000000000	('chr2L:5740661:5741058:-@chr2L:5736933|5736938:5736821:-.A.coreAndExt_chr2L:5740661:5741058:-@chr2L:5736933|5736938:5736821:-.A.up', 'chr2L:5740661:5741058:-@chr2L:5736933|5736938:5736821:-.B.core_chr2L:5740661:5741058:-@chr2L:5736933|5736938:5736821:-.B.up')	(0,0):258,(0,1):7,(1,0):86,(1,1):112	0:194,1:11	(0,0):397,(0,1):59,(1,0):76,(1,1):163	0:161,1:137	chr2L	-	(5736821, 5736821)	(5741058, 5741058)	CG11147	A3SS
chr3R:30600264:30600304:-@chr3R:30595621|30595626:30595390:-	0.5	0.26	0.73	0.91	0.74	0.99	-0.41	29.59	('chr3R:30600264:30600304:-@chr3R:30595621|30595626:30595390:-.A.coreAndExt_chr3R:30600264:30600304:-@chr3R:30595621|30595626:30595390:-.A.up', 'chr3R:30600264:30600304:-@chr3R:30595621|30595626:30595390:-.B.core_chr3R:30600264:30600304:-@chr3R:30595621|30595626:30595390:-.B.up')	(0,0):343,(0,1):5,(1,0):8,(1,1):67	0:54,1:26	(0,0):418,(1,0):17,(1,1):59	0:75,1:1	chr3R	-	(30595390, 30595390)	(30600304, 30600304)	CG2246	A3SS
chr3L:11216636:11217282:+@chr3L:11222615|11222618:11223565:+	0.31	0.2	0.43	0.61	0.48	0.72	-0.3	81.35	('chr3L:11216636:11217282:+@chr3L:11222615|11222618:11223565:+.A.up_chr3L:11216636:11217282:+@chr3L:11222615|11222618:11223565:+.A.coreAndExt', 'chr3L:11216636:11217282:+@chr3L:11222615|11222618:11223565:+.B.up_chr3L:11216636:11217282:+@chr3L:11222615|11222618:11223565:+.B.core')	(0,0):306,(0,1):41,(1,0):19,(1,1):552	0:227,1:385	(0,0):363,(0,1):22,(1,0):36,(1,1):609	0:329,1:338	chr3L	+	(11216636, 11216636)	(11223565, 11223565)	CG42671	A3SS
chr2R:21200504:21200658:+@chr2R:21204613|21211243:21212478:+	0.66	0.59	0.74	0.48	0.43	0.53	0.18	651.41	('chr2R:21200504:21200658:+@chr2R:21204613|21211243:21212478:+.A.up_chr2R:21200504:21200658:+@chr2R:21204613|21211243:21212478:+.A.coreAndExt', 'chr2R:21200504:21200658:+@chr2R:21204613|21211243:21212478:+.B.up_chr2R:21200504:21200658:+@chr2R:21204613|21211243:21212478:+.B.core')	(0,0):609,(0,1):13,(1,0):1252,(1,1):272	0:1437,1:100	(0,0):536,(0,1):14,(1,0):1179,(1,1):380	0:1368,1:205	chr2R	+	(21200504, 21200504)	(21212478, 21212478)	CG44245	A3SS
chr2R:21200504:21200658:+@chr2R:21203231|21211243:21212478:+	0.54	0.48	0.6	0.38	0.34	0.42	0.16	3046.18	('chr2R:21200504:21200658:+@chr2R:21203231|21211243:21212478:+.A.up_chr2R:21200504:21200658:+@chr2R:21203231|21211243:21212478:+.A.coreAndExt', 'chr2R:21200504:21200658:+@chr2R:21203231|21211243:21212478:+.B.up_chr2R:21200504:21200658:+@chr2R:21203231|21211243:21212478:+.B.core')	(0,0):680,(0,1):13,(1,0):1181,(1,1):272	0:1323,1:143	(0,0):606,(0,1):14,(1,0):1109,(1,1):380	0:1256,1:247	chr2R	+	(21200504, 21200504)	(21212478, 21212478)	CG44245	A3SS
chr3L:20523203:20523284:-@chr3L:20522681|20522819:20522323:-	0.25	0.18	0.34	0.09	0.05	0.14	0.16	172.76	('chr3L:20523203:20523284:-@chr3L:20522681|20522819:20522323:-.A.coreAndExt_chr3L:20523203:20523284:-@chr3L:20522681|20522819:20522323:-.A.up', 'chr3L:20523203:20523284:-@chr3L:20522681|20522819:20522323:-.B.core_chr3L:20523203:20523284:-@chr3L:20522681|20522819:20522323:-.B.up')	(0,0):115,(0,1):41,(1,0):33,(1,1):35	0:38,1:71	(0,0):102,(0,1):70,(1,0):15,(1,1):33	0:19,1:99	chr3L	-	(20522323, 20522323)	(20523284, 20523284)	CG4825	A3SS
chr3R:25856154:25856223:+@chr3R:25856562|25856627:25856973:+	0.73	0.62	0.85	0.95	0.88	0.99	-0.22	40.84	('chr3R:25856154:25856223:+@chr3R:25856562|25856627:25856973:+.A.up_chr3R:25856154:25856223:+@chr3R:25856562|25856627:25856973:+.A.coreAndExt', 'chr3R:25856154:25856223:+@chr3R:25856562|25856627:25856973:+.B.up_chr3R:25856154:25856223:+@chr3R:25856562|25856627:25856973:+.B.core')	(0,0):297,(0,1):12,(1,0):67,(1,1):61	0:116,1:24	(0,0):445,(0,1):1,(1,0):76,(1,1):60	0:136,1:1	chr3R	+	(25856154, 25856154)	(25856973, 25856973)	CG5890	A3SS
chrX:15482405:15482537:+@chrX:15483182|15483199:15483420:+	0.58	0.5	0.66	0.37	0.3	0.45	0.21	51.76	('chrX:15482405:15482537:+@chrX:15483182|15483199:15483420:+.A.up_chrX:15482405:15482537:+@chrX:15483182|15483199:15483420:+.A.coreAndExt', 'chrX:15482405:15482537:+@chrX:15483182|15483199:15483420:+.B.up_chrX:15482405:15482537:+@chrX:15483182|15483199:15483420:+.B.core')	(0,0):132,(0,1):50,(1,0):100,(1,1):172	0:183,1:139	(0,0):129,(0,1):67,(1,0):56,(1,1):161	0:95,1:189	chrX	+	(15482405, 15482405)	(15483420, 15483420)	CG6340	A3SS
chr3L:22742064:22742551:+@chr3L:22745386|22745389:22746886:+	0.8	0.6	0.94	0.28	0.1	0.52	0.52	38.59	('chr3L:22742064:22742551:+@chr3L:22745386|22745389:22746886:+.A.up_chr3L:22742064:22742551:+@chr3L:22745386|22745389:22746886:+.A.coreAndExt', 'chr3L:22742064:22742551:+@chr3L:22745386|22745389:22746886:+.B.up_chr3L:22742064:22742551:+@chr3L:22745386|22745389:22746886:+.B.core')	(0,0):56,(0,1):2,(1,0):14,(1,1):271	0:237,1:50	(0,0):81,(0,1):14,(1,0):5,(1,1):210	0:67,1:162	chr3L	+	(22742064, 22742064)	(22746886, 22746886)	CG7369	A3SS
chrX:16334301:16334413:+@chrX:16336267|16336291:16336743:+	0.23	0.13	0.36	0.55	0.38	0.73	-0.32	29.87	('chrX:16334301:16334413:+@chrX:16336267|16336291:16336743:+.A.up_chrX:16334301:16334413:+@chrX:16336267|16336291:16336743:+.A.coreAndExt', 'chrX:16334301:16334413:+@chrX:16336267|16336291:16336743:+.B.up_chrX:16334301:16334413:+@chrX:16336267|16336291:16336743:+.B.core')	(0,0):568,(0,1):16,(1,0):11,(1,1):206	0:45,1:188	(0,0):546,(0,1):9,(1,0):25,(1,1):208	0:134,1:108	chrX	+	(16334301, 16334301)	(16336743, 16336743)	Dsp1	A3SS
chr3R:17448767:17448830:-@chr3R:17447526|17447530:17447351:-	0.34	0.17	0.55	0.8	0.53	0.96	-0.46	22.83	('chr3R:17448767:17448830:-@chr3R:17447526|17447530:17447351:-.A.coreAndExt_chr3R:17448767:17448830:-@chr3R:17447526|17447530:17447351:-.A.up', 'chr3R:17448767:17448830:-@chr3R:17447526|17447530:17447351:-.B.core_chr3R:17448767:17448830:-@chr3R:17447526|17447530:17447351:-.B.up')	(0,0):77,(0,1):10,(1,0):5,(1,1):5	0:6,1:14	(0,0):72,(0,1):1,(1,0):8,(1,1):7	0:13,1:3	chr3R	-	(17447351, 17447351)	(17448830, 17448830)	Eh	A3SS
chr2L:18135574:18135975:-@chr2L:18134826|18135501:18133588:-	0.12	0.08	0.17	0.27	0.21	0.34	-0.15	37.43	('chr2L:18135574:18135975:-@chr2L:18134826|18135501:18133588:-.A.coreAndExt_chr2L:18135574:18135975:-@chr2L:18134826|18135501:18133588:-.A.up', 'chr2L:18135574:18135975:-@chr2L:18134826|18135501:18133588:-.B.core_chr2L:18135574:18135975:-@chr2L:18134826|18135501:18133588:-.B.up')	(0,0):45,(0,1):53,(1,0):26,(1,1):263	0:49,1:293	(0,0):55,(0,1):41,(1,0):68,(1,1):343	0:172,1:280	chr2L	-	(18133588, 18133588)	(18135975, 18135975)	kel	A3SS
chr2L:16785927:16786814:+@chr2L:16787079|16787517:16787557:+	0.72	0.65	0.81	0.94	0.88	0.99	-0.22	2207.51	('chr2L:16785927:16786814:+@chr2L:16787079|16787517:16787557:+.A.up_chr2L:16785927:16786814:+@chr2L:16787079|16787517:16787557:+.A.coreAndExt', 'chr2L:16785927:16786814:+@chr2L:16787079|16787517:16787557:+.B.up_chr2L:16785927:16786814:+@chr2L:16787079|16787517:16787557:+.B.core')	(0,0):293,(0,1):2,(1,0):536,(1,1):1076	0:1328,1:286	(0,0):329,(0,1):1,(1,0):806,(1,1):1194	0:1983,1:18	chr2L	+	(16785927, 16785927)	(16787557, 16787557)	Mhc	A3SS
chr3R:10014990:10015105:-@chr3R:10008854|10014826:10008696:-	0.33	0.28	0.4	0.19	0.16	0.23	0.14	44.83	('chr3R:10014990:10015105:-@chr3R:10008854|10014826:10008696:-.A.coreAndExt_chr3R:10014990:10015105:-@chr3R:10008854|10014826:10008696:-.A.up', 'chr3R:10014990:10015105:-@chr3R:10008854|10014826:10008696:-.B.core_chr3R:10014990:10015105:-@chr3R:10008854|10014826:10008696:-.B.up')	(0,0):291,(0,1):43,(1,0):3180,(1,1):14	0:3183,1:54	(0,0):184,(0,1):58,(1,0):2154,(1,1):19	0:2157,1:74	chr3R	-	(10008696, 10008696)	(10015105, 10015105)	Mical	A3SS
chr3R:27658469:27658550:-@chr3R:27657955|27658113:27657704:-	0.27	0.21	0.33	0.15	0.11	0.18	0.12	147.58	('chr3R:27658469:27658550:-@chr3R:27657955|27658113:27657704:-.A.coreAndExt_chr3R:27658469:27658550:-@chr3R:27657955|27658113:27657704:-.A.up', 'chr3R:27658469:27658550:-@chr3R:27657955|27658113:27657704:-.B.core_chr3R:27658469:27658550:-@chr3R:27657955|27658113:27657704:-.B.up')	(0,0):350,(0,1):14,(1,0):96,(1,1):182	0:137,1:155	(0,0):394,(0,1):66,(1,0):79,(1,1):210	0:109,1:246	chr3R	-	(27657704, 27657704)	(27658550, 27658550)	Mlc1	A3SS
chr3L:10695629:10695704:-@chr3L:10695367|10695415:10695024:-	0.52	0.36	0.72	0.2	0.09	0.31	0.32	21.2	('chr3L:10695629:10695704:-@chr3L:10695367|10695415:10695024:-.A.coreAndExt_chr3L:10695629:10695704:-@chr3L:10695367|10695415:10695024:-.A.up', 'chr3L:10695629:10695704:-@chr3L:10695367|10695415:10695024:-.B.core_chr3L:10695629:10695704:-@chr3L:10695367|10695415:10695024:-.B.up')	(0,0):52,(0,1):8,(1,0):20,(1,1):56	0:49,1:35	(0,0):78,(0,1):24,(1,0):11,(1,1):74	0:18,1:91	chr3L	-	(10695024, 10695024)	(10695704, 10695704)	NijA	A3SS
chr2R:12161347:12161472:-@chr2R:12161066|12161290:12160647:-	0.18	0.13	0.25	0.48	0.38	0.59	-0.3	1.8766e+08	('chr2R:12161347:12161472:-@chr2R:12161066|12161290:12160647:-.A.coreAndExt_chr2R:12161347:12161472:-@chr2R:12161066|12161290:12160647:-.A.up', 'chr2R:12161347:12161472:-@chr2R:12161066|12161290:12160647:-.B.core_chr2R:12161347:12161472:-@chr2R:12161066|12161290:12160647:-.B.up')	(0,0):72,(0,1):35,(1,0):31,(1,1):76	0:41,1:101	(0,0):76,(0,1):22,(1,0):76,(1,1):62	0:99,1:61	chr2R	-	(12160647, 12160647)	(12161472, 12161472)	Prp8	A3SS
chr4:308097:308289:+@chr4:308413|308431:308574:+	0.09	0.06	0.13	0.41	0.33	0.49	-0.32	1000000000000	('chr4:308097:308289:+@chr4:308413|308431:308574:+.A.up_chr4:308097:308289:+@chr4:308413|308431:308574:+.A.coreAndExt', 'chr4:308097:308289:+@chr4:308413|308431:308574:+.B.up_chr4:308097:308289:+@chr4:308413|308431:308574:+.B.core')	(0,0):222,(0,1):150,(1,0):18,(1,1):129	0:27,1:270	(0,0):188,(0,1):73,(1,0):69,(1,1):118	0:109,1:151	chr4	+	(308097, 308097)	(308574, 308574)	Rad23	A3SS
chr3R:15385680:15385791:+@chr3R:15386443|15386476:15386621:+	0.1	0.01	0.27	0.47	0.26	0.71	-0.37	35.31	('chr3R:15385680:15385791:+@chr3R:15386443|15386476:15386621:+.A.up_chr3R:15385680:15385791:+@chr3R:15386443|15386476:15386621:+.A.coreAndExt', 'chr3R:15385680:15385791:+@chr3R:15386443|15386476:15386621:+.B.up_chr3R:15385680:15385791:+@chr3R:15386443|15386476:15386621:+.B.core')	(0,0):92,(0,1):12,(1,0):1,(1,1):2	0:1,1:14	(0,0):94,(0,1):6,(1,0):9,(1,1):12	0:15,1:12	chr3R	+	(15385680, 15385680)	(15386621, 15386621)	Rbp	A3SS
chr2L:21195063:21195355:-@chr2L:21188920|21194594:21188148:-	0.04	0.02	0.06	0.2	0.13	0.29	-0.16	488456	('chr2L:21195063:21195355:-@chr2L:21188920|21194594:21188148:-.A.coreAndExt_chr2L:21195063:21195355:-@chr2L:21188920|21194594:21188148:-.A.up', 'chr2L:21195063:21195355:-@chr2L:21188920|21194594:21188148:-.B.core_chr2L:21195063:21195355:-@chr2L:21188920|21194594:21188148:-.B.up')	(0,0):27,(0,1):10,(1,0):14,(1,1):43	0:14,1:53	(0,0):28,(0,1):4,(1,0):52,(1,1):34	0:57,1:33	chr2L	-	(21188148, 21188148)	(21195355, 21195355)	Ret	A3SS
chr3R:17885604:17885947:-@chr3R:17882183|17884682:17882101:-	0.53	0.46	0.61	0.37	0.32	0.43	0.16	22.61	('chr3R:17885604:17885947:-@chr3R:17882183|17884682:17882101:-.A.coreAndExt_chr3R:17885604:17885947:-@chr3R:17882183|17884682:17882101:-.A.up', 'chr3R:17885604:17885947:-@chr3R:17882183|17884682:17882101:-.B.core_chr3R:17885604:17885947:-@chr3R:17882183|17884682:17882101:-.B.up')	(0,0):263,(0,1):34,(1,0):1187,(1,1):56	0:1224,1:53	(0,0):291,(0,1):38,(1,0):1028,(1,1):99	0:1069,1:96	chr3R	-	(17882101, 17882101)	(17885947, 17885947)	Rim	A3SS
chr3R:17885604:17885947:-@chr3R:17882183|17884103:17882101:-	0.56	0.49	0.63	0.4	0.35	0.46	0.16	24.05	('chr3R:17885604:17885947:-@chr3R:17882183|17884103:17882101:-.A.coreAndExt_chr3R:17885604:17885947:-@chr3R:17882183|17884103:17882101:-.A.up', 'chr3R:17885604:17885947:-@chr3R:17882183|17884103:17882101:-.B.core_chr3R:17885604:17885947:-@chr3R:17882183|17884103:17882101:-.B.up')	(0,0):444,(0,1):34,(1,0):1006,(1,1):56	0:1034,1:62	(0,0):439,(0,1):38,(1,0):880,(1,1):99	0:919,1:98	chr3R	-	(17882101, 17882101)	(17885947, 17885947)	Rim	A3SS
chr2L:2793328:2793587:-@chr2L:2793264|2793270:2793175:-	0.51	0.47	0.55	0.66	0.62	0.7	-0.15	1000000000000	('chr2L:2793328:2793587:-@chr2L:2793264|2793270:2793175:-.A.coreAndExt_chr2L:2793328:2793587:-@chr2L:2793264|2793270:2793175:-.A.up', 'chr2L:2793328:2793587:-@chr2L:2793264|2793270:2793175:-.B.core_chr2L:2793328:2793587:-@chr2L:2793264|2793270:2793175:-.B.up')	(0,0):1213,(0,1):298,(1,0):340,(1,1):752	0:725,1:665	(0,0):1219,(0,1):198,(1,0):432,(1,1):737	0:867,1:500	chr2L	-	(2793175, 2793175)	(2793587, 2793587)	Syt1	A3SS
chr3L:2869941:2871933:-@chr3L:2869589|2869757:2869449:-	0.38	0.28	0.48	0.17	0.11	0.24	0.21	184.27	('chr3L:2869941:2871933:-@chr3L:2869589|2869757:2869449:-.A.coreAndExt_chr3L:2869941:2871933:-@chr3L:2869589|2869757:2869449:-.A.up', 'chr3L:2869941:2871933:-@chr3L:2869589|2869757:2869449:-.B.core_chr3L:2869941:2871933:-@chr3L:2869589|2869757:2869449:-.B.up')	(0,0):127,(0,1):21,(1,0):40,(1,1):615	0:229,1:447	(0,0):175,(0,1):26,(1,0):20,(1,1):762	0:140,1:668	chr3L	-	(2869449, 2869449)	(2871933, 2871933)	Tet	A3SS
chrX:139851:140342:+@chrX:140837|142870:143519:+	0.19	0.17	0.21	0.33	0.3	0.37	-0.14	1000000000000	('chrX:139851:140342:+@chrX:140837|142870:143519:+.A.up_chrX:139851:140342:+@chrX:140837|142870:143519:+.A.coreAndExt', 'chrX:139851:140342:+@chrX:140837|142870:143519:+.B.up_chrX:139851:140342:+@chrX:140837|142870:143519:+.B.core')	(0,0):333,(0,1):12,(1,0):416,(1,1):921	0:602,1:747	(0,0):311,(0,1):12,(1,0):530,(1,1):644	0:742,1:444	chrX	+	(139851, 139851)	(143519, 143519)	tyn	A3SS
chrX:139851:140342:+@chrX:140841|142870:143519:+	0.18	0.16	0.2	0.33	0.3	0.37	-0.15	1000000000000	('chrX:139851:140342:+@chrX:140841|142870:143519:+.A.up_chrX:139851:140342:+@chrX:140841|142870:143519:+.A.coreAndExt', 'chrX:139851:140342:+@chrX:140841|142870:143519:+.B.up_chrX:139851:140342:+@chrX:140841|142870:143519:+.B.core')	(0,0):345,(0,1):12,(1,0):404,(1,1):921	0:565,1:772	(0,0):318,(0,1):12,(1,0):523,(1,1):644	0:728,1:451	chrX	+	(139851, 139851)	(143519, 143519)	tyn	A3SS
chr3R:8261801:8261957:-@chr3R:8261550|8261599:8261323:-	0.15	0.08	0.24	0.45	0.31	0.59	-0.3	54.72	('chr3R:8261801:8261957:-@chr3R:8261550|8261599:8261323:-.A.coreAndExt_chr3R:8261801:8261957:-@chr3R:8261550|8261599:8261323:-.A.up', 'chr3R:8261801:8261957:-@chr3R:8261550|8261599:8261323:-.B.core_chr3R:8261801:8261957:-@chr3R:8261550|8261599:8261323:-.B.up')	(0,0):43,(0,1):33,(1,0):11,(1,1):46	0:15,1:75	(0,0):63,(0,1):15,(1,0):24,(1,1):27	0:37,1:29	chr3R	-	(8261323, 8261323)	(8261957, 8261957)	CG18228	A3SS
chr3L:19877323:19877630:+@chr3L:19877723|19878833:19879479:+	0.2	0.16	0.25	0.58	0.5	0.65	-0.38	1000000000000	('chr3L:19877323:19877630:+@chr3L:19877723|19878833:19879479:+.A.up_chr3L:19877323:19877630:+@chr3L:19877723|19878833:19879479:+.A.coreAndExt', 'chr3L:19877323:19877630:+@chr3L:19877723|19878833:19879479:+.B.up_chr3L:19877323:19877630:+@chr3L:19877723|19878833:19879479:+.B.core')	(0,0):133,(0,1):27,(1,0):85,(1,1):203	0:124,1:191	(0,0):212,(0,1):27,(1,0):317,(1,1):228	0:462,1:110	chr3L	+	(19877323, 19877323)	(19879479, 19879479)	Usp32	A3SS
chr2R:15773041:15773253:-@chr2R:15765252|15766713:15765123:-	0.19	0.11	0.29	0.82	0.58	0.97	-0.63	309248	('chr2R:15773041:15773253:-@chr2R:15765252|15766713:15765123:-.A.coreAndExt_chr2R:15773041:15773253:-@chr2R:15765252|15766713:15765123:-.A.up', 'chr2R:15773041:15773253:-@chr2R:15765252|15766713:15765123:-.B.core_chr2R:15773041:15773253:-@chr2R:15765252|15766713:15765123:-.B.up')	(0,0):208,(0,1):9,(1,0):55,(1,1):8	0:55,1:17	(0,0):460,(0,1):1,(1,0):163,(1,1):3	0:165,1:2	chr2R	-	(15765123, 15765123)	(15773253, 15773253)	Zasp52	A3SS
chr2L:2752820:2752840|2752837:+@chr2L:2753372:2753660:+	0.5	0.41	0.58	0.01	0	0.04	0.49	1000000000000	('chr2L:2752820:2752840|2752837:+@chr2L:2753372:2753660:+.A.coreAndExt_chr2L:2752820:2752840|2752837:+@chr2L:2753372:2753660:+.A.dn', 'chr2L:2752820:2752840|2752837:+@chr2L:2753372:2753660:+.B.core_chr2L:2752820:2752840|2752837:+@chr2L:2753372:2753660:+.B.dn')	(0,0):1606,(0,1):66,(1,0):73,(1,1):390	0:254,1:275	(0,0):1889,(0,1):78,(1,1):296	0:0,1:374	chr2L	+	(2752820, 2752820)	(2753660, 2753660)	Bacc	A5SS
chrX:9254113:9254924|9254349:+@chrX:9255628:9255820:+	0.09	0.08	0.1	0.22	0.19	0.25	-0.13	1000000000000	('chrX:9254113:9254924|9254349:+@chrX:9255628:9255820:+.A.coreAndExt_chrX:9254113:9254924|9254349:+@chrX:9255628:9255820:+.A.dn', 'chrX:9254113:9254924|9254349:+@chrX:9255628:9255820:+.B.core_chrX:9254113:9254924|9254349:+@chrX:9255628:9255820:+.B.dn')	(0,0):1215,(0,1):531,(1,0):321,(1,1):238	0:342,1:748	(0,0):811,(0,1):182,(1,0):337,(1,1):102	0:365,1:256	chrX	+	(9254113, 9254113)	(9255820, 9255820)	CG17754	A5SS
chr2L:3714467:3714583|3714491:+@chr2L:3714647:3716104:+	0.08	0.02	0.18	0.43	0.24	0.66	-0.35	60.32	('chr2L:3714467:3714583|3714491:+@chr2L:3714647:3716104:+.A.coreAndExt_chr2L:3714467:3714583|3714491:+@chr2L:3714647:3716104:+.A.dn', 'chr2L:3714467:3714583|3714491:+@chr2L:3714647:3716104:+.B.core_chr2L:3714467:3714583|3714491:+@chr2L:3714647:3716104:+.B.dn')	(0,0):62,(0,1):8,(1,0):3,(1,1):441	0:47,1:405	(0,0):69,(0,1):2,(1,0):11,(1,1):325	0:136,1:202	chr2L	+	(3714467, 3714467)	(3716104, 3716104)	CG2818	A5SS
chr3R:26170848:26171455|26171038:+@chr3R:26183800:26183964:+	0.9	0.69	0.99	0.47	0.34	0.66	0.43	50.63	('chr3R:26170848:26171455|26171038:+@chr3R:26183800:26183964:+.A.coreAndExt_chr3R:26170848:26171455|26171038:+@chr3R:26183800:26183964:+.A.dn', 'chr3R:26170848:26171455|26171038:+@chr3R:26183800:26183964:+.B.core_chr3R:26170848:26171455|26171038:+@chr3R:26183800:26183964:+.B.dn')	(0,0):403,(1,0):69,(1,1):8	0.0534722	(0,0):531,(0,1):6,(1,0):65,(1,1):19	0:73,1:17	chr3R	+	(26170848, 26170848)	(26183964, 26183964)	CG31323	A5SS
chr3L:3746574:3746305|3745828:-@chr3L:3743325:3743772:-	0.87	0.82	0.92	0.68	0.62	0.73	0.19	562001678	('chr3L:3746574:3746305|3745828:-@chr3L:3743325:3743772:-.A.dn_chr3L:3746574:3746305|3745828:-@chr3L:3743325:3743772:-.A.coreAndExt', 'chr3L:3746574:3746305|3745828:-@chr3L:3743325:3743772:-.B.dn_chr3L:3746574:3746305|3745828:-@chr3L:3743325:3743772:-.B.core')	(0,0):710,(0,1):13,(1,0):789,(1,1):605	0:1335,1:72	(0,0):1153,(0,1):38,(1,0):590,(1,1):568	0:982,1:214	chr3L	-	(3743325, 3743325)	(3746574, 3746574)	CG32264	A5SS
chrX:12784940:12784809|12784702:-@chrX:12784462:12784522:-	0.32	0.19	0.44	0.72	0.55	0.88	-0.4	299.59	('chrX:12784940:12784809|12784702:-@chrX:12784462:12784522:-.A.dn_chrX:12784940:12784809|12784702:-@chrX:12784462:12784522:-.A.coreAndExt', 'chrX:12784940:12784809|12784702:-@chrX:12784462:12784522:-.B.dn_chrX:12784940:12784809|12784702:-@chrX:12784462:12784522:-.B.core')	(0,0):197,(0,1):15,(1,0):28,(1,1):4	0:30,1:17	(0,0):247,(0,1):4,(1,0):48,(1,1):3	0:51,1:4	chrX	-	(12784462, 12784462)	(12784940, 12784940)	CG32647	A5SS
chr3L:9473207:9473681|9473596:+@chr3L:9473955:9474124:+	0.9	0.79	0.97	0.39	0.28	0.52	0.51	1000000000000	('chr3L:9473207:9473681|9473596:+@chr3L:9473955:9474124:+.A.coreAndExt_chr3L:9473207:9473681|9473596:+@chr3L:9473955:9474124:+.A.dn', 'chr3L:9473207:9473681|9473596:+@chr3L:9473955:9474124:+.B.core_chr3L:9473207:9473681|9473596:+@chr3L:9473955:9474124:+.B.dn')	(0,0):154,(0,1):2,(1,0):91,(1,1):91	0:171,1:13	(0,0):156,(0,1):22,(1,0):29,(1,1):74	0:49,1:76	chr3L	+	(9473207, 9473207)	(9474124, 9474124)	CG44838	A5SS
chr2R:9188265:9188120|9187197:-@chr2R:9186667:9187134:-	0.78	0.72	0.85	0.97	0.93	0.99	-0.19	70066718788	('chr2R:9188265:9188120|9187197:-@chr2R:9186667:9187134:-.A.dn_chr2R:9188265:9188120|9187197:-@chr2R:9186667:9187134:-.A.coreAndExt', 'chr2R:9188265:9188120|9187197:-@chr2R:9186667:9187134:-.B.dn_chr2R:9188265:9188120|9187197:-@chr2R:9186667:9187134:-.B.core')	(0,0):88,(0,1):24,(1,0):670,(1,1):151	0:790,1:55	(0,0):104,(0,1):4,(1,0):835,(1,1):122	0:954,1:7	chr2R	-	(9186667, 9186667)	(9188265, 9188265)	CG8026	A5SS
chr3L:9780123:9780252|9780208:+@chr3L:9780536:9780697:+	0.57	0.45	0.68	0.84	0.75	0.93	-0.27	41.73	('chr3L:9780123:9780252|9780208:+@chr3L:9780536:9780697:+.A.coreAndExt_chr3L:9780123:9780252|9780208:+@chr3L:9780536:9780697:+.A.dn', 'chr3L:9780123:9780252|9780208:+@chr3L:9780536:9780697:+.B.core_chr3L:9780123:9780252|9780208:+@chr3L:9780536:9780697:+.B.dn')	(0,0):407,(0,1):23,(1,0):62,(1,1):44	0:94,1:35	(0,0):563,(0,1):7,(1,0):89,(1,1):51	0:132,1:15	chr3L	+	(9780123, 9780123)	(9780697, 9780697)	CG8177	A5SS
chr2L:21661530:21662020|21661636:+@chr2L:21662084:21662452:+	0.02	0.01	0.03	0.15	0.12	0.19	-0.13	1000000000000	('chr2L:21661530:21662020|21661636:+@chr2L:21662084:21662452:+.A.coreAndExt_chr2L:21661530:21662020|21661636:+@chr2L:21662084:21662452:+.A.dn', 'chr2L:21661530:21662020|21661636:+@chr2L:21662084:21662452:+.B.core_chr2L:21661530:21662020|21661636:+@chr2L:21662084:21662452:+.B.dn')	(0,0):193,(0,1):80,(1,0):9,(1,1):167	0:12,1:244	(0,0):204,(0,1):66,(1,0):77,(1,1):141	0:96,1:188	chr2L	+	(21661530, 21661530)	(21662452, 21662452)	Cul2	A5SS
chr3R:17054007:17054389|17054362:+@chr3R:17055052:17055174:+	0.39	0.25	0.54	0.1	0.03	0.23	0.29	22.56	('chr3R:17054007:17054389|17054362:+@chr3R:17055052:17055174:+.A.coreAndExt_chr3R:17054007:17054389|17054362:+@chr3R:17055052:17055174:+.A.dn', 'chr3R:17054007:17054389|17054362:+@chr3R:17055052:17055174:+.B.core_chr3R:17054007:17054389|17054362:+@chr3R:17055052:17055174:+.B.dn')	(0,0):186,(0,1):15,(1,0):18,(1,1):120	0:44,1:109	(0,0):217,(0,1):14,(1,0):3,(1,1):121	0:8,1:130	chr3R	+	(17054007, 17054007)	(17055174, 17055174)	Dad	A5SS
chr3L:1902706:1902466|1897581:-@chr3L:1896938:1897029:-	0.1	0.03	0.25	0.7	0.33	0.99	-0.6	48.78	('chr3L:1902706:1902466|1897581:-@chr3L:1896938:1897029:-.A.dn_chr3L:1902706:1902466|1897581:-@chr3L:1896938:1897029:-.A.coreAndExt', 'chr3L:1902706:1902466|1897581:-@chr3L:1896938:1897029:-.B.dn_chr3L:1902706:1902466|1897581:-@chr3L:1896938:1897029:-.B.core')	(0,0):17,(0,1):3,(1,0):18,(1,1):1	0:18,1:4	(0,0):7,(1,0):20	00:20:00	chr3L	-	(1896938, 1896938)	(1902706, 1902706)	dsb	A5SS
chr2R:11289748:11289670|11289393:-@chr2R:11287645:11288560:-	0.7	0.62	0.78	0.94	0.88	0.98	-0.24	15238311662	('chr2R:11289748:11289670|11289393:-@chr2R:11287645:11288560:-.A.dn_chr2R:11289748:11289670|11289393:-@chr2R:11287645:11288560:-.A.coreAndExt', 'chr2R:11289748:11289670|11289393:-@chr2R:11287645:11288560:-.B.dn_chr2R:11289748:11289670|11289393:-@chr2R:11287645:11288560:-.B.core')	(0,0):187,(0,1):25,(1,0):152,(1,1):256	0:346,1:87	(0,0):141,(0,1):4,(1,0):193,(1,1):240	0:426,1:11	chr2R	-	(11287645, 11287645)	(11289748, 11289748)	Fbl6	A5SS
chrX:12917484:12918013|12917814:+@chrX:12918577:12919100:+	0.75	0.7	0.79	0.63	0.58	0.67	0.12	172.31	('chrX:12917484:12918013|12917814:+@chrX:12918577:12919100:+.A.coreAndExt_chrX:12917484:12918013|12917814:+@chrX:12918577:12919100:+.A.dn', 'chrX:12917484:12918013|12917814:+@chrX:12918577:12919100:+.B.core_chrX:12917484:12918013|12917814:+@chrX:12918577:12919100:+.B.dn')	(0,0):200,(0,1):60,(1,0):491,(1,1):584	0:913,1:222	(0,0):269,(0,1):100,(1,0):414,(1,1):659	0:782,1:391	chrX	+	(12917484, 12917484)	(12919100, 12919100)	fne	A5SS
chr3L:21504359:21503991|21501375:-@chr3L:21500558:21500927:-	0.39	0.34	0.44	0.18	0.15	0.21	0.21	1000000000000	('chr3L:21504359:21503991|21501375:-@chr3L:21500558:21500927:-.A.dn_chr3L:21504359:21503991|21501375:-@chr3L:21500558:21500927:-.A.coreAndExt', 'chr3L:21504359:21503991|21501375:-@chr3L:21500558:21500927:-.B.dn_chr3L:21504359:21503991|21501375:-@chr3L:21500558:21500927:-.B.core')	(0,0):255,(0,1):86,(1,0):648,(1,1):127	0:698,1:163	(0,0):122,(0,1):103,(1,0):256,(1,1):106	0:270,1:195	chr3L	-	(21500558, 21500558)	(21504359, 21504359)	Glg1	A5SS
chrX:13806532:13808494|13806664:+@chrX:13809281:13810742:+	0.46	0.39	0.54	0.63	0.55	0.72	-0.17	26.72	('chrX:13806532:13808494|13806664:+@chrX:13809281:13810742:+.A.coreAndExt_chrX:13806532:13808494|13806664:+@chrX:13809281:13810742:+.A.dn', 'chrX:13806532:13808494|13806664:+@chrX:13809281:13810742:+.B.core_chrX:13806532:13808494|13806664:+@chrX:13809281:13810742:+.B.dn')	(0,0):260,(0,1):8,(1,0):232,(1,1):337	0:404,1:173	(0,0):243,(0,1):13,(1,0):295,(1,1):273	0:475,1:106	chrX	+	(13806532, 13806532)	(13810742, 13810742)	inaE	A5SS
chr3R:30519763:30519647|30519608:-@chr3R:30517052:30518573:-	0.31	0.28	0.34	0.59	0.55	0.62	-0.28	1000000000000	('chr3R:30519763:30519647|30519608:-@chr3R:30517052:30518573:-.A.dn_chr3R:30519763:30519647|30519608:-@chr3R:30517052:30518573:-.A.coreAndExt', 'chr3R:30519763:30519647|30519608:-@chr3R:30517052:30518573:-.B.dn_chr3R:30519763:30519647|30519608:-@chr3R:30517052:30518573:-.B.core')	(0,0):1160,(0,1):359,(1,0):330,(1,1):15087	0:4558,1:11218	(0,0):1479,(0,1):215,(1,0):683,(1,1):17894	0:10627,1:8165	chr3R	-	(30517052, 30517052)	(30519763, 30519763)	jdp	A5SS
chr2L:232101:231963|231948:-@chr2L:230758:231034:-	0.08	0.04	0.13	0.23	0.16	0.31	-0.15	26.25	('chr2L:232101:231963|231948:-@chr2L:230758:231034:-.A.dn_chr2L:232101:231963|231948:-@chr2L:230758:231034:-.A.coreAndExt', 'chr2L:232101:231963|231948:-@chr2L:230758:231034:-.B.dn_chr2L:232101:231963|231948:-@chr2L:230758:231034:-.B.core')	(0,0):246,(0,1):102,(1,0):11,(1,1):162	0:27,1:248	(0,0):295,(0,1):75,(1,0):28,(1,1):127	0:58,1:172	chr2L	-	(230758, 230758)	(232101, 232101)	kis	A5SS
chr2L:9733532:9732955|9732916:-@chr2L:9727136:9727256:-	0.4	0.36	0.45	0.92	0.89	0.95	-0.52	1000000000000	('chr2L:9733532:9732955|9732916:-@chr2L:9727136:9727256:-.A.dn_chr2L:9733532:9732955|9732916:-@chr2L:9727136:9727256:-.A.coreAndExt', 'chr2L:9733532:9732955|9732916:-@chr2L:9727136:9727256:-.B.dn_chr2L:9733532:9732955|9732916:-@chr2L:9727136:9727256:-.B.core')	(0,0):2334,(0,1):163,(1,0):191,(1,1):1468	0:776,1:1046	(0,0):2933,(0,1):23,(1,0):455,(1,1):1305	0:1697,1:86	chr2L	-	(9727136, 9727136)	(9733532, 9733532)	Nckx30C	A5SS
chrX:13655851:13658645|13656034:+@chrX:13660740:13662686:+	0.54	0.49	0.6	0.7	0.64	0.76	-0.16	35.91	('chrX:13655851:13658645|13656034:+@chrX:13660740:13662686:+.A.coreAndExt_chrX:13655851:13658645|13656034:+@chrX:13660740:13662686:+.A.dn', 'chrX:13655851:13658645|13656034:+@chrX:13660740:13662686:+.B.core_chrX:13655851:13658645|13656034:+@chrX:13660740:13662686:+.B.dn')	(0,0):546,(0,1):38,(1,0):535,(1,1):561	0:861,1:273	(0,0):649,(0,1):21,(1,0):686,(1,1):574	0:1127,1:154	chrX	+	(13655851, 13655851)	(13662686, 13662686)	NFAT	A5SS
chr2R:10048650:10048251|10039968:-@chr2R:10039626:10039849:-	0.53	0.5	0.57	0.92	0.91	0.93	-0.39	1000000000000	('chr2R:10048650:10048251|10039968:-@chr2R:10039626:10039849:-.A.dn_chr2R:10048650:10048251|10039968:-@chr2R:10039626:10039849:-.A.coreAndExt', 'chr2R:10048650:10048251|10039968:-@chr2R:10039626:10039849:-.B.dn_chr2R:10048650:10048251|10039968:-@chr2R:10039626:10039849:-.B.core')	(0,0):967,(0,1):106,(1,0):8433,(1,1):407	0:8643,1:303	(0,0):6310,(0,1):110,(1,0):41961,(1,1):368	0:42297,1:142	chr2R	-	(10039626, 10039626)	(10048650, 10048650)	oys	A5SS
chrX:16486584:16486380|16486341:-@chrX:16483678:16483859:-	0.42	0.34	0.5	0.7	0.62	0.77	-0.28	169260	('chrX:16486584:16486380|16486341:-@chrX:16483678:16483859:-.A.dn_chrX:16486584:16486380|16486341:-@chrX:16483678:16483859:-.A.coreAndExt', 'chrX:16486584:16486380|16486341:-@chrX:16483678:16483859:-.B.dn_chrX:16486584:16486380|16486341:-@chrX:16483678:16483859:-.B.core')	(0,0):476,(0,1):60,(1,0):70,(1,1):99	0:111,1:118	(0,0):1140,(0,1):34,(1,0):145,(1,1):145	0:246,1:78	chrX	-	(16483678, 16483678)	(16486584, 16486584)	para	A5SS
chr3L:17067378:17067137|17066625:-@chr3L:17065450:17065708:-	0.42	0.37	0.47	0.3	0.26	0.34	0.12	82.34	('chr3L:17067378:17067137|17066625:-@chr3L:17065450:17065708:-.A.dn_chr3L:17067378:17067137|17066625:-@chr3L:17065450:17065708:-.A.coreAndExt', 'chr3L:17067378:17067137|17066625:-@chr3L:17065450:17065708:-.B.dn_chr3L:17067378:17067137|17066625:-@chr3L:17065450:17065708:-.B.core')	(0,0):764,(0,1):61,(1,0):433,(1,1):282	0:559,1:217	(0,0):810,(0,1):140,(1,0):390,(1,1):267	0:463,1:334	chr3L	-	(17065450, 17065450)	(17067378, 17067378)	Rbp6	A5SS
chr3R:21018133:21019388|21019014:+@chr3R:21019445:21020861:+	0.14	0.11	0.18	0.66	0.58	0.73	-0.52	1000000000000	('chr3R:21018133:21019388|21019014:+@chr3R:21019445:21020861:+.A.coreAndExt_chr3R:21018133:21019388|21019014:+@chr3R:21019445:21020861:+.A.dn', 'chr3R:21018133:21019388|21019014:+@chr3R:21019445:21020861:+.B.core_chr3R:21018133:21019388|21019014:+@chr3R:21019445:21020861:+.B.dn')	(0,0):120,(0,1):96,(1,0):57,(1,1):1481	0:260,1:1374	(0,0):241,(0,1):24,(1,0):220,(1,1):1342	0:1074,1:512	chr3R	+	(21018133, 21018133)	(21020861, 21020861)	Rlip	A5SS
chrX:10846199:10846107|10837452:-@chrX:10836693:10837214:-	0.66	0.6	0.72	0.41	0.38	0.45	0.25	1000000000000	('chrX:10846199:10846107|10837452:-@chrX:10836693:10837214:-.A.dn_chrX:10846199:10846107|10837452:-@chrX:10836693:10837214:-.A.coreAndExt', 'chrX:10846199:10846107|10837452:-@chrX:10836693:10837214:-.B.dn_chrX:10846199:10846107|10837452:-@chrX:10836693:10837214:-.B.core')	(0,0):166,(0,1):37,(1,0):5131,(1,1):183	0:5264,1:87	(0,0):218,(0,1):77,(1,0):4968,(1,1):324	0:5117,1:252	chrX	-	(10836693, 10836693)	(10846199, 10846199)	sbr	A5SS
chr3L:15905636:15905197|15905149:-@chr3L:15904707:15904865:-	0.45	0.33	0.58	0.13	0.06	0.22	0.32	110181	('chr3L:15905636:15905197|15905149:-@chr3L:15904707:15904865:-.A.dn_chr3L:15905636:15905197|15905149:-@chr3L:15904707:15904865:-.A.coreAndExt', 'chr3L:15905636:15905197|15905149:-@chr3L:15904707:15904865:-.B.dn_chr3L:15905636:15905197|15905149:-@chr3L:15904707:15904865:-.B.core')	(0,0):73,(0,1):18,(1,0):31,(1,1):100	0:67,1:82	(0,0):60,(0,1):23,(1,0):8,(1,1):98	0:10,1:119	chr3L	-	(15904707, 15904707)	(15905636, 15905636)	sff	A5SS
chrX:2646565:2658869|2646871:+@chrX:2659148:2661093:+	0.17	0.16	0.19	0.38	0.34	0.43	-0.21	1000000000000	('chrX:2646565:2658869|2646871:+@chrX:2659148:2661093:+.A.coreAndExt_chrX:2646565:2658869|2646871:+@chrX:2659148:2661093:+.A.dn', 'chrX:2646565:2658869|2646871:+@chrX:2659148:2661093:+.B.core_chrX:2646565:2658869|2646871:+@chrX:2659148:2661093:+.B.dn')	(0,0):367,(0,1):17,(1,0):800,(1,1):744	0:926,1:635	(0,0):277,(0,1):8,(1,0):985,(1,1):409	0:1158,1:244	chrX	+	(2646565, 2646565)	(2661093, 2661093)	sgg	A5SS
chr2R:13865905:13865819|13865757:-@chr2R:13864551:13865495:-	0.14	0.09	0.21	0.35	0.25	0.46	-0.21	39.02	('chr2R:13865905:13865819|13865757:-@chr2R:13864551:13865495:-.A.dn_chr2R:13865905:13865819|13865757:-@chr2R:13864551:13865495:-.A.coreAndExt', 'chr2R:13865905:13865819|13865757:-@chr2R:13864551:13865495:-.B.dn_chr2R:13865905:13865819|13865757:-@chr2R:13864551:13865495:-.B.core')	(0,0):500,(0,1):20,(1,0):19,(1,1):1327	0:163,1:1203	(0,0):479,(0,1):8,(1,0):40,(1,1):1156	0:393,1:811	chr2R	-	(13864551, 13864551)	(13865905, 13865905)	shot	A5SS
chr2R:19532374:19532176|19532170:-@chr2R:19530297:19530700:-	0.75	0.69	0.81	0.93	0.88	0.96	-0.18	2656025981	('chr2R:19532374:19532176|19532170:-@chr2R:19530297:19530700:-.A.dn_chr2R:19532374:19532176|19532170:-@chr2R:19530297:19530700:-.A.coreAndExt', 'chr2R:19532374:19532176|19532170:-@chr2R:19530297:19530700:-.B.dn_chr2R:19532374:19532176|19532170:-@chr2R:19530297:19530700:-.B.core')	(0,0):358,(0,1):47,(1,0):167,(1,1):909	0:804,1:319	(0,0):339,(0,1):12,(1,0):188,(1,1):861	0:993,1:68	chr2R	-	(19530297, 19530297)	(19532374, 19532374)	sm	A5SS
chr2R:16031915:16032434|16032176:+@chr2R:16038052:16038457:+	0.63	0.57	0.68	0.37	0.33	0.42	0.26	1000000000000	('chr2R:16031915:16032434|16032176:+@chr2R:16038052:16038457:+.A.coreAndExt_chr2R:16031915:16032434|16032176:+@chr2R:16038052:16038457:+.A.dn', 'chr2R:16031915:16032434|16032176:+@chr2R:16038052:16038457:+.B.core_chr2R:16031915:16032434|16032176:+@chr2R:16038052:16038457:+.B.dn')	(0,0):342,(0,1):74,(1,0):354,(1,1):322	0:564,1:186	(0,0):456,(0,1):162,(1,0):259,(1,1):352	0:411,1:362	chr2R	+	(16031915, 16031915)	(16038457, 16038457)	SP2353	A5SS
chr2R:15964656:15963037|15961313:-@chr2R:15960481:15961188:-	0.64	0.45	0.82	0.08	0.06	0.11	0.56	1000000000000	('chr2R:15964656:15963037|15961313:-@chr2R:15960481:15961188:-.A.dn_chr2R:15964656:15963037|15961313:-@chr2R:15960481:15961188:-.A.coreAndExt', 'chr2R:15964656:15963037|15961313:-@chr2R:15960481:15961188:-.B.dn_chr2R:15964656:15963037|15961313:-@chr2R:15960481:15961188:-.B.core')	(0,0):19,(0,1):3,(1,0):50,(1,1):75	0:89,1:39	(0,0):80,(0,1):57,(1,0):44,(1,1):535	0:89,1:547	chr2R	-	(15960481, 15960481)	(15964656, 15964656)	Strn-Mlck	A5SS
chr2R:9753721:9753977|9753839:+@chr2R:9755614:9755759:+	0.65	0.59	0.71	0.92	0.88	0.96	-0.27	1000000000000	('chr2R:9753721:9753977|9753839:+@chr2R:9755614:9755759:+.A.coreAndExt_chr2R:9753721:9753977|9753839:+@chr2R:9755614:9755759:+.A.dn', 'chr2R:9753721:9753977|9753839:+@chr2R:9755614:9755759:+.B.core_chr2R:9753721:9753977|9753839:+@chr2R:9755614:9755759:+.B.dn')	(0,0):2092,(0,1):19,(1,0):445,(1,1):121	0:500,1:85	(0,0):2096,(0,1):7,(1,0):507,(1,1):36	0:536,1:14	chr2R	+	(9753721, 9753721)	(9755759, 9755759)	trpl	A5SS
chrX:17845061:17845424|17845360:+@chrX:17845490:17845758:+	0.33	0.2	0.48	0.72	0.53	0.92	-0.39	308.87	('chrX:17845061:17845424|17845360:+@chrX:17845490:17845758:+.A.coreAndExt_chrX:17845061:17845424|17845360:+@chrX:17845490:17845758:+.A.dn', 'chrX:17845061:17845424|17845360:+@chrX:17845490:17845758:+.B.core_chrX:17845061:17845424|17845360:+@chrX:17845490:17845758:+.B.dn')	(0,0):103,(0,1):2,(1,0):15,(1,1):118	0:45,1:90	(0,0):108,(0,1):1,(1,0):25,(1,1):57	0:47,1:36	chrX	+	(17845061, 17845061)	(17845758, 17845758)	Ucp4A	A5SS
chr2R:10295869:10296047:+@chr2R:10296435:10296435:+@chr2R:10300490:10300490:+@chr2R:10304624:10304930:+	0.29	0.2	0.39	0.11	0.07	0.15	0.18	556.47	('chr2R:10295869:10296047:+@chr2R:10296435:10296435:+@chr2R:10300490:10300490:+@chr2R:10304624:10304930:+.A.up_chr2R:10295869:10296047:+@chr2R:10296435:10296435:+@chr2R:10300490:10300490:+@chr2R:10304624:10304930:+.A.mxe1_chr2R:10295869:10296047:+@chr2R:10296435:10296435:+@chr2R:10300490:10300490:+@chr2R:10304624:10304930:+.A.dn', 'chr2R:10295869:10296047:+@chr2R:10296435:10296435:+@chr2R:10300490:10300490:+@chr2R:10304624:10304930:+.B.up_chr2R:10295869:10296047:+@chr2R:10296435:10296435:+@chr2R:10300490:10300490:+@chr2R:10304624:10304930:+.B.mxe2_chr2R:10295869:10296047:+@chr2R:10296435:10296435:+@chr2R:10300490:10300490:+@chr2R:10304624:10304930:+.B.dn')	(0,0):182,(0,1):7,(1,0):134,(1,1):28	0:137,1:32	(0,0):178,(0,1):10,(1,0):60,(1,1):36	0:64,1:42	chr2R	+	(10295869, 10295869)	(10304930, 10304930)	CAP	MXE
chrX:273183:273387:-@chrX:272557:272557:-@chrX:271802:271802:-@chrX:271488:271613:-	0.92	0.79	0.99	0.63	0.5	0.78	0.29	70.32	('chrX:273183:273387:-@chrX:272557:272557:-@chrX:271802:271802:-@chrX:271488:271613:-.A.dn_chrX:273183:273387:-@chrX:272557:272557:-@chrX:271802:271802:-@chrX:271488:271613:-.A.mxe1_chrX:273183:273387:-@chrX:272557:272557:-@chrX:271802:271802:-@chrX:271488:271613:-.A.up', 'chrX:273183:273387:-@chrX:272557:272557:-@chrX:271802:271802:-@chrX:271488:271613:-.B.dn_chrX:273183:273387:-@chrX:272557:272557:-@chrX:271802:271802:-@chrX:271488:271613:-.B.mxe2_chrX:273183:273387:-@chrX:272557:272557:-@chrX:271802:271802:-@chrX:271488:271613:-.B.up')	(0,0):327,(0,1):1,(1,0):81,(1,1):14	0:95,1:1	(0,0):423,(0,1):8,(1,0):61,(1,1):16	0:71,1:14	chrX	-	(271488, 271488)	(273387, 273387)	ewg	MXE
chr3L:1330131:1330290:+@chr3L:1330863:1330863:+@chr3L:1331042:1331042:+@chr3L:1331280:1331633:+	0.38	0.34	0.42	0.12	0.09	0.15	0.26	1000000000000	('chr3L:1330131:1330290:+@chr3L:1330863:1330863:+@chr3L:1331042:1331042:+@chr3L:1331280:1331633:+.A.up_chr3L:1330131:1330290:+@chr3L:1330863:1330863:+@chr3L:1331042:1331042:+@chr3L:1331280:1331633:+.A.mxe1_chr3L:1330131:1330290:+@chr3L:1330863:1330863:+@chr3L:1331042:1331042:+@chr3L:1331280:1331633:+.A.dn', 'chr3L:1330131:1330290:+@chr3L:1330863:1330863:+@chr3L:1331042:1331042:+@chr3L:1331280:1331633:+.B.up_chr3L:1330131:1330290:+@chr3L:1330863:1330863:+@chr3L:1331042:1331042:+@chr3L:1331280:1331633:+.B.mxe2_chr3L:1330131:1330290:+@chr3L:1330863:1330863:+@chr3L:1331042:1331042:+@chr3L:1331280:1331633:+.B.dn')	(0,0):500,(0,1):423,(1,0):209,(1,1):827	0:517,1:942	(0,0):468,(0,1):555,(1,0):56,(1,1):790	0:186,1:1215	chr3L	+	(1330131, 1330131)	(1331633, 1331633)	ND-ACP	MXE
chr2R:10113016:10113170:+@chr2R:10113543:10113543:+@chr2R:10114126:10114126:+@chr2R:10114917:10115105:+	0.93	0.89	0.96	0.8	0.74	0.85	0.13	109.05	('chr2R:10113016:10113170:+@chr2R:10113543:10113543:+@chr2R:10114126:10114126:+@chr2R:10114917:10115105:+.A.up_chr2R:10113016:10113170:+@chr2R:10113543:10113543:+@chr2R:10114126:10114126:+@chr2R:10114917:10115105:+.A.mxe1_chr2R:10113016:10113170:+@chr2R:10113543:10113543:+@chr2R:10114126:10114126:+@chr2R:10114917:10115105:+.A.dn', 'chr2R:10113016:10113170:+@chr2R:10113543:10113543:+@chr2R:10114126:10114126:+@chr2R:10114917:10115105:+.B.up_chr2R:10113016:10113170:+@chr2R:10113543:10113543:+@chr2R:10114126:10114126:+@chr2R:10114917:10115105:+.B.mxe2_chr2R:10113016:10113170:+@chr2R:10113543:10113543:+@chr2R:10114126:10114126:+@chr2R:10114917:10115105:+.B.dn')	(0,0):392,(0,1):14,(1,0):197,(1,1):48	0:245,1:14	(0,0):728,(0,1):38,(1,0):157,(1,1):59	0:207,1:47	chr2R	+	(10113016, 10113016)	(10115105, 10115105)	Pfk	MXE
chr3R:20792314:20792555:+@chr3R:20793716:20793716:+@chr3R:20795139:20795139:+@chr3R:20797144:20797277:+	0.02	0.01	0.03	0.18	0.14	0.21	-0.16	1000000000000	('chr3R:20792314:20792555:+@chr3R:20793716:20793716:+@chr3R:20795139:20795139:+@chr3R:20797144:20797277:+.A.up_chr3R:20792314:20792555:+@chr3R:20793716:20793716:+@chr3R:20795139:20795139:+@chr3R:20797144:20797277:+.A.mxe1_chr3R:20792314:20792555:+@chr3R:20793716:20793716:+@chr3R:20795139:20795139:+@chr3R:20797144:20797277:+.A.dn', 'chr3R:20792314:20792555:+@chr3R:20793716:20793716:+@chr3R:20795139:20795139:+@chr3R:20797144:20797277:+.B.up_chr3R:20792314:20792555:+@chr3R:20793716:20793716:+@chr3R:20795139:20795139:+@chr3R:20797144:20797277:+.B.mxe2_chr3R:20792314:20792555:+@chr3R:20793716:20793716:+@chr3R:20795139:20795139:+@chr3R:20797144:20797277:+.B.dn')	(0,0):1110,(0,1):449,(1,0):8,(1,1):86	0:8,1:535	(0,0):1600,(0,1):343,(1,0):72,(1,1):70	0:87,1:398	chr3R	+	(20792314, 20792314)	(20797277, 20797277)	Syp	MXE
chr4:954489:954863:-@chr4:954020:954226:-	0.09	0.07	0.12	0.32	0.27	0.37	-0.23	1000000000000	('chr4:954489:954863:-@chr4:954020:954226:-.A.withRI', 'chr4:954489:954863:-@chr4:954020:954226:-.B.dn_chr4:954489:954863:-@chr4:954020:954226:-.B.up')	(0,0):216,(0,1):116,(1,0):48,(1,1):317	0:67,1:414	(0,0):172,(0,1):76,(1,0):159,(1,1):289	0:244,1:280	chr4	-	(954020, 954020)	(954863, 954863)	4E-T	RI
chr2L:21639241:21639503:+@chr2L:21639642:21639894:+	0.08	0.06	0.11	0.21	0.17	0.25	-0.13	4.89327e+06	('chr2L:21639241:21639503:+@chr2L:21639642:21639894:+.A.withRI', 'chr2L:21639241:21639503:+@chr2L:21639642:21639894:+.B.up_chr2L:21639241:21639503:+@chr2L:21639642:21639894:+.B.dn')	(0,0):166,(0,1):145,(1,0):32,(1,1):191	0:38,1:330	(0,0):232,(0,1):149,(1,0):106,(1,1):252	0:151,1:356	chr2L	+	(21639241, 21639241)	(21639894, 21639894)	Ac3	RI
chr2L:21639642:21640005:+@chr2L:21640728:21641013:+	0.08	0.06	0.1	0.2	0.17	0.23	-0.12	12128372570	('chr2L:21639642:21640005:+@chr2L:21640728:21641013:+.A.withRI', 'chr2L:21639642:21640005:+@chr2L:21640728:21641013:+.B.up_chr2L:21639642:21640005:+@chr2L:21640728:21641013:+.B.dn')	(0,0):129,(0,1):182,(1,0):77,(1,1):170	0:97,1:332	(0,0):160,(0,1):193,(1,0):206,(1,1):170	0:232,1:337	chr2L	+	(21639642, 21639642)	(21641013, 21641013)	Ac3	RI
chrX:14786094:14786387:-@chrX:14785000:14785965:-	0.79	0.38	0.97	0.04	0.02	0.09	0.75	6559.29	('chrX:14786094:14786387:-@chrX:14785000:14785965:-.A.withRI', 'chrX:14786094:14786387:-@chrX:14785000:14785965:-.B.dn_chrX:14786094:14786387:-@chrX:14785000:14785965:-.B.up')	(0,0):3,(1,0):4,(1,1):9	0:10,1:3	(0,0):6,(0,1):44,(1,0):5,(1,1):339	0:36,1:352	chrX	-	(14785000, 14785000)	(14786387, 14786387)	Ag5r	RI
chr2R:7473916:7474098:-@chr2R:7473722:7473843:-	0.51	0.41	0.63	0.8	0.7	0.88	-0.29	236.41	('chr2R:7473916:7474098:-@chr2R:7473722:7473843:-.A.withRI', 'chr2R:7473916:7474098:-@chr2R:7473722:7473843:-.B.dn_chr2R:7473916:7474098:-@chr2R:7473722:7473843:-.B.up')	(0,0):136,(0,1):24,(1,0):60,(1,1):27	0:73,1:38	(0,0):106,(0,1):8,(1,0):108,(1,1):44	0:143,1:17	chr2R	-	(7473722, 7473722)	(7474098, 7474098)	Aldh-III	RI
chr3L:23329886:23330089:-@chr3L:23329230:23329398:-	0.08	0.07	0.11	0.21	0.17	0.24	-0.13	1000000000000	('chr3L:23329886:23330089:-@chr3L:23329230:23329398:-.A.withRI', 'chr3L:23329886:23330089:-@chr3L:23329230:23329398:-.B.dn_chr3L:23329886:23330089:-@chr3L:23329230:23329398:-.B.up')	(0,0):297,(0,1):127,(1,0):87,(1,1):69	0:96,1:187	(0,0):258,(0,1):104,(1,0):196,(1,1):56	0:204,1:152	chr3L	-	(23329230, 23329230)	(23330089, 23330089)	alpha-Cat	RI
chr2R:16112789:16112969:+@chr2R:16113181:16113258:+	0.01	0	0.03	0.17	0.08	0.3	-0.16	60.14	('chr2R:16112789:16112969:+@chr2R:16113181:16113258:+.A.withRI', 'chr2R:16112789:16112969:+@chr2R:16113181:16113258:+.B.up_chr2R:16112789:16112969:+@chr2R:16113181:16113258:+.B.dn')	(0,0):244,(0,1):28,(1,0):1,(1,1):19	0:1,1:47	(0,0):98,(0,1):7,(1,0):10,(1,1):11	0:11,1:17	chr2R	+	(16112789, 16112789)	(16113258, 16113258)	Asph	RI
chr3L:2774319:2774493:+@chr3L:2774568:2780718:+	0.08	0.04	0.13	0.25	0.16	0.33	-0.17	55.26	('chr3L:2774319:2774493:+@chr3L:2774568:2780718:+.A.withRI', 'chr3L:2774319:2774493:+@chr3L:2774568:2780718:+.B.up_chr3L:2774319:2774493:+@chr3L:2774568:2780718:+.B.dn')	(0,0):116,(0,1):27,(1,0):8,(1,1):3310	0:346,1:2999	(0,0):108,(0,1):21,(1,0):24,(1,1):2891	0:704,1:2232	chr3L	+	(2774319, 2774319)	(2780718, 2780718)	Atg2	RI
chr2L:2752764:2752840:+@chr2L:2753372:2753660:+	0.27	0.25	0.3	0.85	0.75	0.98	-0.58	1000000000000	('chr2L:2752764:2752840:+@chr2L:2753372:2753660:+.A.withRI', 'chr2L:2752764:2752840:+@chr2L:2753372:2753660:+.B.up_chr2L:2752764:2752840:+@chr2L:2753372:2753660:+.B.dn')	(0,0):734,(0,1):145,(1,0):868,(1,1):390	0:981,1:422	(0,0):707,(1,0):1263,(1,1):296	0:1495,1:64	chr2L	+	(2752764, 2752764)	(2753660, 2753660)	Bacc	RI
chr2L:2752820:2752837:+@chr2L:2753372:2753660:+	0.23	0.21	0.26	0.37	0.34	0.41	-0.14	1000000000000	('chr2L:2752820:2752837:+@chr2L:2753372:2753660:+.A.withRI', 'chr2L:2752820:2752837:+@chr2L:2753372:2753660:+.B.up_chr2L:2752820:2752837:+@chr2L:2753372:2753660:+.B.dn')	(0,0):825,(0,1):66,(1,0):854,(1,1):390	0:967,1:343	(0,0):654,(0,1):78,(1,0):1235,(1,1):296	0:1348,1:261	chr2L	+	(2752820, 2752820)	(2753660, 2753660)	Bacc	RI
chrX:15031543:15032573:+@chrX:15033606:15034092:+	0.38	0.29	0.48	0.63	0.53	0.74	-0.25	36.51	('chrX:15031543:15032573:+@chrX:15033606:15034092:+.A.withRI', 'chrX:15031543:15032573:+@chrX:15033606:15034092:+.B.up_chrX:15031543:15032573:+@chrX:15033606:15034092:+.B.dn')	(0,0):27,(0,1):23,(1,0):67,(1,1):131	0:111,1:110	(0,0):32,(0,1):12,(1,0):113,(1,1):145	0:199,1:71	chrX	+	(15031543, 15031543)	(15034092, 15034092)	be	RI
chr3L:9954556:9954628:+@chr3L:9955381:9955517:+	0.02	0.01	0.04	0.15	0.07	0.27	-0.13	20.61	('chr3L:9954556:9954628:+@chr3L:9955381:9955517:+.A.withRI', 'chr3L:9954556:9954628:+@chr3L:9955381:9955517:+.B.up_chr3L:9954556:9954628:+@chr3L:9955381:9955517:+.B.dn')	(0,0):40,(0,1):17,(1,0):15,(1,1):7	0:15,1:24	(0,0):26,(0,1):8,(1,0):43,(1,1):2	0:43,1:10	chr3L	+	(9954556, 9954556)	(9955517, 9955517)	bma	RI
chrX:1637284:1637334:+@chrX:1643068:1645162:+	0.45	0.36	0.56	0.75	0.61	0.9	-0.3	187.1	('chrX:1637284:1637334:+@chrX:1643068:1645162:+.A.withRI', 'chrX:1637284:1637334:+@chrX:1643068:1645162:+.B.up_chrX:1637284:1637334:+@chrX:1643068:1645162:+.B.dn')	(0,0):13,(0,1):3,(1,0):166,(1,1):112	0:229,1:52	(0,0):27,(1,0):241,(1,1):102	0:326,1:17	chrX	+	(1637284, 1637284)	(1645162, 1645162)	br	RI
chr2L:21177205:21177509:-@chr2L:21176671:21176971:-	0.17	0.13	0.22	0.3	0.25	0.36	-0.13	61.98	('chr2L:21177205:21177509:-@chr2L:21176671:21176971:-.A.withRI', 'chr2L:21177205:21177509:-@chr2L:21176671:21176971:-.B.dn_chr2L:21177205:21177509:-@chr2L:21176671:21176971:-.B.up')	(0,0):76,(0,1):89,(1,0):57,(1,1):185	0:80,1:251	(0,0):71,(0,1):82,(1,0):98,(1,1):153	0:141,1:192	chr2L	-	(21176671, 21176671)	(21177509, 21177509)	bur	RI
chr2L:16326021:16326268:-@chr2L:16324333:16325054:-	0.19	0.15	0.23	0.33	0.27	0.39	-0.14	75.37	('chr2L:16326021:16326268:-@chr2L:16324333:16325054:-.A.withRI', 'chr2L:16326021:16326268:-@chr2L:16324333:16325054:-.B.dn_chr2L:16326021:16326268:-@chr2L:16324333:16325054:-.B.up')	(0,0):202,(0,1):1,(1,0):99,(1,1):371	0:158,1:313	(0,0):241,(0,1):3,(1,0):193,(1,1):412	0:348,1:260	chr2L	-	(16324333, 16324333)	(16326268, 16326268)	cact	RI
chr2R:10296435:10300268:+@chr2R:10304624:10304930:+	0.51	0.39	0.63	0.85	0.7	0.96	-0.34	78.44	('chr2R:10296435:10300268:+@chr2R:10304624:10304930:+.A.withRI', 'chr2R:10296435:10300268:+@chr2R:10304624:10304930:+.B.up_chr2R:10296435:10300268:+@chr2R:10304624:10304930:+.B.dn')	(0,0):52,(0,1):5,(1,0):98,(1,1):153	0:177,1:79	(0,0):55,(0,1):1,(1,0):107,(1,1):91	0:196,1:3	chr2R	+	(10296435, 10296435)	(10304930, 10304930)	CAP	RI
chr2R:10296435:10300268:+@chr2R:10304597:10304930:+	0.52	0.39	0.66	0.86	0.7	0.98	-0.34	20.01	('chr2R:10296435:10300268:+@chr2R:10304597:10304930:+.A.withRI', 'chr2R:10296435:10300268:+@chr2R:10304597:10304930:+.B.up_chr2R:10296435:10300268:+@chr2R:10304597:10304930:+.B.dn')	(0,0):54,(0,1):3,(1,0):95,(1,1):156	0:169,1:85	(0,0):55,(0,1):1,(1,0):106,(1,1):92	0:190,1:9	chr2R	+	(10296435, 10296435)	(10304930, 10304930)	CAP	RI
chr2L:1154552:1155053:-@chr2L:1154282:1154406:-	0.29	0.16	0.42	0.78	0.61	0.9	-0.49	889508	('chr2L:1154552:1155053:-@chr2L:1154282:1154406:-.A.withRI', 'chr2L:1154552:1155053:-@chr2L:1154282:1154406:-.B.dn_chr2L:1154552:1155053:-@chr2L:1154282:1154406:-.B.up')	(0,0):52,(0,1):11,(1,0):15,(1,1):75	0:37,1:64	(0,0):38,(0,1):2,(1,0):40,(1,1):67	0:92,1:17	chr2L	-	(1154282, 1154282)	(1155053, 1155053)	capt	RI
chr2L:1155746:1156322:-@chr2L:1154552:1155053:-	0.38	0.31	0.45	0.73	0.64	0.82	-0.35	1000000000000	('chr2L:1155746:1156322:-@chr2L:1154552:1155053:-.A.withRI', 'chr2L:1155746:1156322:-@chr2L:1154552:1155053:-.B.dn_chr2L:1155746:1156322:-@chr2L:1154552:1155053:-.B.up')	(0,0):41,(0,1):38,(1,0):114,(1,1):216	0:179,1:189	(0,0):22,(0,1):15,(1,0):240,(1,1):256	0:432,1:79	chr2L	-	(1154552, 1154552)	(1156322, 1156322)	capt	RI
chr2L:3889431:3889784:-@chr2L:3886984:3887556:-	0.16	0.12	0.2	0.32	0.27	0.38	-0.16	257853	('chr2L:3889431:3889784:-@chr2L:3886984:3887556:-.A.withRI', 'chr2L:3889431:3889784:-@chr2L:3886984:3887556:-.B.dn_chr2L:3889431:3889784:-@chr2L:3886984:3887556:-.B.up')	(0,0):79,(0,1):54,(1,0):99,(1,1):129	0:128,1:154	(0,0):96,(0,1):37,(1,0):211,(1,1):155	0:259,1:144	chr2L	-	(3886984, 3886984)	(3889784, 3889784)	capu	RI
chr2L:28015:28240:-@chr2L:27053:27490:-	0.25	0.18	0.32	0.61	0.49	0.75	-0.36	1486.08	('chr2L:28015:28240:-@chr2L:27053:27490:-.A.withRI', 'chr2L:28015:28240:-@chr2L:27053:27490:-.B.dn_chr2L:28015:28240:-@chr2L:27053:27490:-.B.up')	(0,0):38,(0,1):43,(1,0):53,(1,1):61	0:67,1:90	(0,0):36,(0,1):12,(1,0):90,(1,1):51	0:123,1:30	chr2L	-	(27053, 27053)	(28240, 28240)	Cda5	RI
chr2L:28411:28639:-@chr2L:27053:27490:-	0.66	0.5	0.84	0.94	0.84	0.99	-0.28	42.39	('chr2L:28411:28639:-@chr2L:27053:27490:-.A.withRI', 'chr2L:28411:28639:-@chr2L:27053:27490:-.B.dn_chr2L:28411:28639:-@chr2L:27053:27490:-.B.up')	(0,0):86,(0,1):2,(1,0):94,(1,1):52	0:122,1:26	(0,0):46,(1,0):165,(1,1):38	0:202,1:1	chr2L	-	(27053, 27053)	(28639, 28639)	Cda5	RI
chr3L:21520402:21520790:+@chr3L:21521082:21521555:+	0.12	0.07	0.17	0.3	0.23	0.38	-0.18	8378.43	('chr3L:21520402:21520790:+@chr3L:21521082:21521555:+.A.withRI', 'chr3L:21520402:21520790:+@chr3L:21521082:21521555:+.B.up_chr3L:21520402:21520790:+@chr3L:21521082:21521555:+.B.dn')	(0,0):57,(0,1):56,(1,0):20,(1,1):137	0:37,1:176	(0,0):55,(0,1):50,(1,0):51,(1,1):123	0:87,1:137	chr3L	+	(21520402, 21520402)	(21521555, 21521555)	Cdk12	RI
chr3L:6953773:6955169:-@chr3L:6951267:6951445:-	0.54	0.52	0.56	0.98	0.97	0.99	-0.44	1000000000000	('chr3L:6953773:6955169:-@chr3L:6951267:6951445:-.A.withRI', 'chr3L:6953773:6955169:-@chr3L:6951267:6951445:-.B.dn_chr3L:6953773:6955169:-@chr3L:6951267:6951445:-.B.up')	(0,0):1299,(0,1):255,(1,0):4573,(1,1):3889	0:6666,1:2051	(0,0):1582,(0,1):27,(1,0):8684,(1,1):2715	0:11336,1:90	chr3L	-	(6951267, 6951267)	(6955169, 6955169)	CG10077	RI
chr3R:12391848:12392358:-@chr3R:12391084:12391792:-	0.71	0.36	0.95	0.04	0.01	0.08	0.67	595	('chr3R:12391848:12392358:-@chr3R:12391084:12391792:-.A.withRI', 'chr3R:12391848:12392358:-@chr3R:12391084:12391792:-.B.dn_chr3R:12391848:12392358:-@chr3R:12391084:12391792:-.B.up')	(0,0):5,(1,0):3,(1,1):4	0:5,1:2	(0,0):40,(0,1):36,(1,0):1,(1,1):348	0:15,1:370	chr3R	-	(12391084, 12391084)	(12392358, 12392358)	CG10097	RI
chr2L:2191850:2192090:-@chr2L:2190707:2191078:-	0.29	0.2	0.38	0.51	0.39	0.64	-0.22	22.45	('chr2L:2191850:2192090:-@chr2L:2190707:2191078:-.A.withRI', 'chr2L:2191850:2192090:-@chr2L:2190707:2191078:-.B.dn_chr2L:2191850:2192090:-@chr2L:2190707:2191078:-.B.up')	(0,0):41,(0,1):12,(1,0):54,(1,1):58	0:72,1:52	(0,0):33,(0,1):11,(1,0):85,(1,1):41	0:97,1:40	chr2L	-	(2190707, 2190707)	(2192090, 2192090)	CG10874	RI
chr3L:3133949:3134208:-@chr3L:3132633:3133338:-	0.24	0.21	0.28	0.38	0.33	0.42	-0.14	27962.1	('chr3L:3133949:3134208:-@chr3L:3132633:3133338:-.A.withRI', 'chr3L:3133949:3134208:-@chr3L:3132633:3133338:-.B.dn_chr3L:3133949:3134208:-@chr3L:3132633:3133338:-.B.up')	(0,0):210,(0,1):63,(1,0):181,(1,1):679	0:324,1:599	(0,0):214,(0,1):68,(1,0):324,(1,1):731	0:617,1:506	chr3L	-	(3132633, 3132633)	(3134208, 3134208)	CG11537	RI
chr3L:3134059:3134208:-@chr3L:3132633:3133338:-	0.27	0.23	0.31	0.42	0.37	0.48	-0.15	120679	('chr3L:3134059:3134208:-@chr3L:3132633:3133338:-.A.withRI', 'chr3L:3134059:3134208:-@chr3L:3132633:3133338:-.B.dn_chr3L:3134059:3134208:-@chr3L:3132633:3133338:-.B.up')	(0,0):264,(0,1):9,(1,0):223,(1,1):637	0:401,1:468	(0,0):274,(0,1):8,(1,0):374,(1,1):681	0:662,1:401	chr3L	-	(3132633, 3132633)	(3134208, 3134208)	CG11537	RI
chr3L:3133977:3134208:-@chr3L:3132633:3133338:-	0.29	0.24	0.33	0.45	0.39	0.51	-0.16	483883	('chr3L:3133977:3134208:-@chr3L:3132633:3133338:-.A.withRI', 'chr3L:3133977:3134208:-@chr3L:3132633:3133338:-.B.dn_chr3L:3133977:3134208:-@chr3L:3132633:3133338:-.B.up')	(0,0):247,(0,1):26,(1,0):204,(1,1):656	0:382,1:504	(0,0):261,(0,1):21,(1,0):343,(1,1):712	0:629,1:447	chr3L	-	(3132633, 3132633)	(3134208, 3134208)	CG11537	RI
chr3L:3133949:3134208:-@chr3L:3132633:3133244:-	0.48	0.42	0.54	0.65	0.58	0.72	-0.17	89.45	('chr3L:3133949:3134208:-@chr3L:3132633:3133244:-.A.withRI', 'chr3L:3133949:3134208:-@chr3L:3132633:3133244:-.B.dn_chr3L:3133949:3134208:-@chr3L:3132633:3133244:-.B.up')	(0,0):246,(0,1):27,(1,0):348,(1,1):512	0:613,1:274	(0,0):262,(0,1):20,(1,0):508,(1,1):547	0:884,1:191	chr3L	-	(3132633, 3132633)	(3134208, 3134208)	CG11537	RI
chr3L:2368621:2370048:-@chr3L:2368013:2368425:-	0.31	0.26	0.37	0.19	0.14	0.24	0.12	23.03	('chr3L:2368621:2370048:-@chr3L:2368013:2368425:-.A.withRI', 'chr3L:2368621:2370048:-@chr3L:2368013:2368425:-.B.dn_chr3L:2368621:2370048:-@chr3L:2368013:2368425:-.B.up')	(0,0):362,(0,1):42,(1,0):96,(1,1):1448	0:481,1:1105	(0,0):424,(0,1):38,(1,0):57,(1,1):1566	0:382,1:1279	chr3L	-	(2368013, 2368013)	(2370048, 2370048)	CG1317	RI
chrX:619292:619485:-@chrX:614774:615463:-	0.28	0.21	0.37	0.91	0.85	0.96	-0.63	1000000000000	('chrX:619292:619485:-@chrX:614774:615463:-.A.withRI', 'chrX:619292:619485:-@chrX:614774:615463:-.B.dn_chrX:619292:619485:-@chrX:614774:615463:-.B.up')	(0,0):98,(0,1):9,(1,0):136,(1,1):62	0:162,1:45	(0,0):196,(0,1):7,(1,0):1275,(1,1):117	0:1387,1:12	chrX	-	(614774, 614774)	(619485, 619485)	CG13366	RI
chrX:619292:619485:-@chrX:614774:615512:-	0.17	0.13	0.21	0.88	0.82	0.93	-0.71	1000000000000	('chrX:619292:619485:-@chrX:614774:615512:-.A.withRI', 'chrX:619292:619485:-@chrX:614774:615512:-.B.dn_chrX:619292:619485:-@chrX:614774:615512:-.B.up')	(0,0):64,(0,1):43,(1,0):127,(1,1):71	0:144,1:97	(0,0):192,(0,1):11,(1,0):1259,(1,1):133	0:1373,1:30	chrX	-	(614774, 614774)	(619485, 619485)	CG13366	RI
chr2L:860019:860409:+@chr2L:860764:861357:+	0.07	0.01	0.21	0.47	0.26	0.74	-0.4	76.6	('chr2L:860019:860409:+@chr2L:860764:861357:+.A.withRI', 'chr2L:860019:860409:+@chr2L:860764:861357:+.B.up_chr2L:860019:860409:+@chr2L:860764:861357:+.B.dn')	(0,0):1,(0,1):8,(1,1):9	0:1,1:16	(0,0):1,(0,1):4,(1,0):8,(1,1):11	0:13,1:10	chr2L	+	(860019, 860019)	(861357, 861357)	CG13950	RI
chr3L:20028646:20028809:-@chr3L:20028245:20028378:-	0.04	0.02	0.07	0.19	0.12	0.3	-0.15	50.88	('chr3L:20028646:20028809:-@chr3L:20028245:20028378:-.A.withRI', 'chr3L:20028646:20028809:-@chr3L:20028245:20028378:-.B.dn_chr3L:20028646:20028809:-@chr3L:20028245:20028378:-.B.up')	(0,0):61,(0,1):31,(1,0):7,(1,1):12	0:7,1:43	(0,0):65,(0,1):18,(1,0):25,(1,1):8	0:26,1:25	chr3L	-	(20028245, 20028245)	(20028809, 20028809)	CG14184	RI
chrX:14829136:14830347:-@chrX:14827058:14828031:-	0.2	0.17	0.23	0.33	0.29	0.36	-0.13	7893365033	('chrX:14829136:14830347:-@chrX:14827058:14828031:-.A.withRI', 'chrX:14829136:14830347:-@chrX:14827058:14828031:-.B.dn_chrX:14829136:14830347:-@chrX:14827058:14828031:-.B.up')	(0,0):263,(0,1):90,(1,0):221,(1,1):1616	0:495,1:1432	(0,0):366,(0,1):80,(1,0):376,(1,1):1652	0:941,1:1167	chrX	-	(14827058, 14827058)	(14830347, 14830347)	CG14408	RI
chrX:6840364:6840434:-@chrX:6840114:6840261:-	0.62	0.42	0.82	0.16	0.05	0.32	0.46	251.59	('chrX:6840364:6840434:-@chrX:6840114:6840261:-.A.withRI', 'chrX:6840364:6840434:-@chrX:6840114:6840261:-.B.dn_chrX:6840364:6840434:-@chrX:6840114:6840261:-.B.up')	(0,0):70,(0,1):4,(1,0):20,(1,1):1	0:21,1:4	(0,0):45,(0,1):10,(1,0):4	0:4,1:10	chrX	-	(6840114, 6840114)	(6840434, 6840434)	CG14435	RI
chr3L:4256560:4257015:-@chr3L:4255951:4256499:-	0.12	0.02	0.32	0.58	0.36	0.79	-0.46	67.5	('chr3L:4256560:4257015:-@chr3L:4255951:4256499:-.A.withRI', 'chr3L:4256560:4257015:-@chr3L:4255951:4256499:-.B.dn_chr3L:4256560:4257015:-@chr3L:4255951:4256499:-.B.up')	(0,0):16,(0,1):7,(1,0):1,(1,1):65	0:2,1:71	(0,0):18,(0,1):4,(1,0):11,(1,1):64	0:39,1:40	chr3L	-	(4255951, 4255951)	(4257015, 4257015)	CG15011	RI
chrX:10060448:10060577:-@chrX:10057094:10057665:-	0.4	0.32	0.49	0.65	0.54	0.77	-0.25	61.02	('chrX:10060448:10060577:-@chrX:10057094:10057665:-.A.withRI', 'chrX:10060448:10060577:-@chrX:10057094:10057665:-.B.dn_chrX:10060448:10060577:-@chrX:10057094:10057665:-.B.up')	(0,0):157,(0,1):2,(1,0):281,(1,1):102	0:328,1:57	(0,0):166,(0,1):5,(1,0):461,(1,1):91	0:513,1:44	chrX	-	(10057094, 10057094)	(10060577, 10060577)	CG15312	RI
chrX:11813288:11813467:-@chrX:11811652:11812603:-	0.2	0.15	0.25	0.8	0.71	0.87	-0.6	1000000000000	('chrX:11813288:11813467:-@chrX:11811652:11812603:-.A.withRI', 'chrX:11813288:11813467:-@chrX:11811652:11812603:-.B.dn_chrX:11813288:11813467:-@chrX:11811652:11812603:-.B.up')	(0,0):77,(0,1):51,(1,0):55,(1,1):213	0:82,1:237	(0,0):59,(0,1):16,(1,0):213,(1,1):153	0:325,1:57	chrX	-	(11811652, 11811652)	(11813467, 11813467)	CG1578	RI
chrX:11811652:11812603:-@chrX:11810929:11811341:-	0.21	0.15	0.28	0.54	0.44	0.64	-0.33	1000000000000	('chrX:11811652:11812603:-@chrX:11810929:11811341:-.A.withRI', 'chrX:11811652:11812603:-@chrX:11810929:11811341:-.B.dn_chrX:11811652:11812603:-@chrX:11810929:11811341:-.B.up')	(0,0):75,(0,1):55,(1,0):33,(1,1):244	0:87,1:245	(0,0):81,(0,1):27,(1,0):70,(1,1):182	0:171,1:108	chrX	-	(11810929, 11810929)	(11812603, 11812603)	CG1578	RI
chr2R:5609013:5609489:+@chr2R:5610133:5610256:+	0.58	0.53	0.64	0.44	0.39	0.48	0.14	1862.56	('chr2R:5609013:5609489:+@chr2R:5610133:5610256:+.A.withRI', 'chr2R:5609013:5609489:+@chr2R:5610133:5610256:+.B.up_chr2R:5609013:5609489:+@chr2R:5610133:5610256:+.B.dn')	(0,0):477,(0,1):12,(1,0):888,(1,1):713	0:1329,1:284	(0,0):398,(0,1):23,(1,0):578,(1,1):588	0:824,1:365	chr2R	+	(5609013, 5609013)	(5610256, 5610256)	CG17508	RI
chrX:9254113:9254349:+@chrX:9255637:9255820:+	0.2	0.18	0.23	0.43	0.38	0.48	-0.23	1000000000000	('chrX:9254113:9254349:+@chrX:9255637:9255820:+.A.withRI', 'chrX:9254113:9254349:+@chrX:9255637:9255820:+.B.up_chrX:9254113:9254349:+@chrX:9255637:9255820:+.B.dn')	(0,0):982,(0,1):201,(1,0):909,(1,1):213	0:945,1:378	(0,0):397,(0,1):69,(1,0):875,(1,1):91	0:906,1:129	chrX	+	(9254113, 9254113)	(9255820, 9255820)	CG17754	RI
chr3R:7864261:7864434:-@chr3R:7859216:7859437:-	0.21	0.18	0.24	0.45	0.4	0.51	-0.24	1000000000000	('chr3R:7864261:7864434:-@chr3R:7859216:7859437:-.A.withRI', 'chr3R:7864261:7864434:-@chr3R:7859216:7859437:-.B.dn_chr3R:7864261:7864434:-@chr3R:7859216:7859437:-.B.up')	(0,0):365,(0,1):105,(1,0):1496,(1,1):46	0:1505,1:142	(0,0):432,(0,1):61,(1,0):2818,(1,1):45	0:2844,1:80	chr3R	-	(7859216, 7859216)	(7864434, 7864434)	CG17816	RI
chr3R:7886536:7886581:-@chr3R:7885854:7886168:-	0.2	0.16	0.25	0.53	0.45	0.63	-0.33	1000000000000	('chr3R:7886536:7886581:-@chr3R:7885854:7886168:-.A.withRI', 'chr3R:7886536:7886581:-@chr3R:7885854:7886168:-.B.dn_chr3R:7886536:7886581:-@chr3R:7885854:7886168:-.B.up')	(0,0):308,(0,1):11,(1,0):159,(1,1):209	0:205,1:174	(0,0):328,(0,1):1,(1,0):356,(1,1):187	0:444,1:100	chr3R	-	(7885854, 7885854)	(7886581, 7886581)	CG17816	RI
chr3R:7886477:7886521:-@chr3R:7885854:7886168:-	0.2	0.16	0.25	0.55	0.46	0.65	-0.35	1000000000000	('chr3R:7886477:7886521:-@chr3R:7885854:7886168:-.A.withRI', 'chr3R:7886477:7886521:-@chr3R:7885854:7886168:-.B.dn_chr3R:7886477:7886521:-@chr3R:7885854:7886168:-.B.up')	(0,0):286,(0,1):10,(1,0):130,(1,1):209	0:169,1:180	(0,0):298,(0,1):1,(1,0):300,(1,1):187	0:404,1:84	chr3R	-	(7885854, 7885854)	(7886521, 7886521)	CG17816	RI
chr3R:7886443:7886523:-@chr3R:7885854:7886168:-	0.23	0.19	0.28	0.53	0.45	0.6	-0.3	1000000000000	('chr3R:7886443:7886523:-@chr3R:7885854:7886168:-.A.withRI', 'chr3R:7886443:7886523:-@chr3R:7885854:7886168:-.B.dn_chr3R:7886443:7886523:-@chr3R:7885854:7886168:-.B.up')	(0,0):272,(0,1):24,(1,0):127,(1,1):212	0:172,1:191	(0,0):277,(0,1):23,(1,0):298,(1,1):189	0:380,1:130	chr3R	-	(7885854, 7885854)	(7886523, 7886523)	CG17816	RI
chr3R:31669817:31669940:+@chr3R:31670776:31671795:+	0.13	0.09	0.19	0.35	0.25	0.45	-0.22	9207.91	('chr3R:31669817:31669940:+@chr3R:31670776:31671795:+.A.withRI', 'chr3R:31669817:31669940:+@chr3R:31670776:31671795:+.B.up_chr3R:31669817:31669940:+@chr3R:31670776:31671795:+.B.dn')	(0,0):62,(0,1):16,(1,0):28,(1,1):189	0:47,1:186	(0,0):45,(0,1):4,(1,0):56,(1,1):159	0:112,1:107	chr3R	+	(31669817, 31669817)	(31671795, 31671795)	CG1815	RI
chrX:4659735:4660187:-@chrX:4658441:4658536:-	0.16	0.13	0.19	0.59	0.53	0.67	-0.43	1000000000000	('chrX:4659735:4660187:-@chrX:4658441:4658536:-.A.withRI', 'chrX:4659735:4660187:-@chrX:4658441:4658536:-.B.dn_chrX:4659735:4660187:-@chrX:4658441:4658536:-.B.up')	(0,0):124,(0,1):47,(1,0):156,(1,1):148	0:175,1:176	(0,0):136,(0,1):36,(1,0):709,(1,1):154	0:812,1:87	chrX	-	(4658441, 4658441)	(4660187, 4660187)	CG3009	RI
chr3R:29877126:29877178:+@chr3R:29877927:29879810:+	0.31	0.24	0.38	0.49	0.41	0.58	-0.18	24.73	('chr3R:29877126:29877178:+@chr3R:29877927:29879810:+.A.withRI', 'chr3R:29877126:29877178:+@chr3R:29877927:29879810:+.B.up_chr3R:29877126:29877178:+@chr3R:29877927:29879810:+.B.dn')	(0,0):207,(0,1):9,(1,0):98,(1,1):671	0:274,1:504	(0,0):151,(0,1):5,(1,0):139,(1,1):596	0:417,1:323	chr3R	+	(29877126, 29877126)	(29879810, 29879810)	CG31038	RI
chr3R:29877087:29877115:+@chr3R:29877927:29879810:+	0.29	0.23	0.36	0.49	0.4	0.58	-0.2	56.68	('chr3R:29877087:29877115:+@chr3R:29877927:29879810:+.A.withRI', 'chr3R:29877087:29877115:+@chr3R:29877927:29879810:+.B.up_chr3R:29877087:29877115:+@chr3R:29877927:29879810:+.B.dn')	(0,0):199,(0,1):11,(1,0):104,(1,1):671	0:308,1:478	(0,0):146,(0,1):3,(1,0):146,(1,1):596	0:386,1:359	chr3R	+	(29877087, 29877087)	(29879810, 29879810)	CG31038	RI
chr3R:29877220:29877266:+@chr3R:29877927:29879810:+	0.35	0.28	0.44	0.56	0.47	0.67	-0.21	21.68	('chr3R:29877220:29877266:+@chr3R:29877927:29879810:+.A.withRI', 'chr3R:29877220:29877266:+@chr3R:29877927:29879810:+.B.up_chr3R:29877220:29877266:+@chr3R:29877927:29879810:+.B.dn')	(0,0):154,(0,1):1,(1,0):95,(1,1):671	0:332,1:435	(0,0):109,(1,0):133,(1,1):596	0:449,1:280	chr3R	+	(29877220, 29877220)	(29879810, 29879810)	CG31038	RI
chr3R:23973354:23973554:+@chr3R:23974152:23975678:+	0.41	0.31	0.53	0.76	0.62	0.89	-0.35	1139.11	('chr3R:23973354:23973554:+@chr3R:23974152:23975678:+.A.withRI', 'chr3R:23973354:23973554:+@chr3R:23974152:23975678:+.B.up_chr3R:23973354:23973554:+@chr3R:23974152:23975678:+.B.dn')	(0,0):210,(0,1):20,(1,0):50,(1,1):184	0:118,1:136	(0,0):236,(0,1):5,(1,0):55,(1,1):98	0:145,1:13	chr3R	+	(23973354, 23973354)	(23975678, 23975678)	CG31140	RI
chr3R:23973354:23973554:+@chr3R:23974156:23975678:+	0.5	0.38	0.63	0.84	0.68	0.95	-0.34	66.51	('chr3R:23973354:23973554:+@chr3R:23974156:23975678:+.A.withRI', 'chr3R:23973354:23973554:+@chr3R:23974156:23975678:+.B.up_chr3R:23973354:23973554:+@chr3R:23974156:23975678:+.B.dn')	(0,0):220,(0,1):10,(1,0):51,(1,1):183	0:159,1:85	(0,0):239,(0,1):2,(1,0):55,(1,1):98	0:135,1:20	chr3R	+	(23973354, 23973354)	(23975678, 23975678)	CG31140	RI
chr3L:20845929:20846022:-@chr3L:20844325:20844548:-	0.39	0.35	0.43	0.67	0.6	0.75	-0.28	1000000000000	('chr3L:20845929:20846022:-@chr3L:20844325:20844548:-.A.withRI', 'chr3L:20845929:20846022:-@chr3L:20844325:20844548:-.B.dn_chr3L:20845929:20846022:-@chr3L:20844325:20844548:-.B.up')	(0,0):158,(0,1):53,(1,0):1831,(1,1):158	0:1906,1:136	(0,0):134,(0,1):16,(1,0):2191,(1,1):121	0:2282,1:46	chr3L	-	(20844325, 20844325)	(20846022, 20846022)	CG32432	RI
chrX:18409884:18410135:-@chrX:18408518:18408942:-	0.11	0.09	0.14	0.23	0.18	0.28	-0.12	166.5	('chrX:18409884:18410135:-@chrX:18408518:18408942:-.A.withRI', 'chrX:18409884:18410135:-@chrX:18408518:18408942:-.B.dn_chrX:18409884:18410135:-@chrX:18408518:18408942:-.B.up')	(0,0):174,(0,1):51,(1,0):72,(1,1):190	0:93,1:220	(0,0):164,(0,1):36,(1,0):111,(1,1):139	0:137,1:149	chrX	-	(18408518, 18408518)	(18410135, 18410135)	CG32549	RI
chrX:12784809:12784940:-@chrX:12784462:12784522:-	0.28	0.19	0.41	0.63	0.44	0.82	-0.35	28.69	('chrX:12784809:12784940:-@chrX:12784462:12784522:-.A.withRI', 'chrX:12784809:12784940:-@chrX:12784462:12784522:-.B.dn_chrX:12784809:12784940:-@chrX:12784462:12784522:-.B.up')	(0,0):153,(0,1):15,(1,0):72,(1,1):4	0:73,1:18	(0,0):192,(0,1):4,(1,0):103,(1,1):3	0:106,1:4	chrX	-	(12784462, 12784462)	(12784940, 12784940)	CG32647	RI
chr3R:27292126:27292604:-@chr3R:27291531:27291993:-	0.81	0.67	0.92	0.4	0.31	0.5	0.41	1.71026e+06	('chr3R:27292126:27292604:-@chr3R:27291531:27291993:-.A.withRI', 'chr3R:27292126:27292604:-@chr3R:27291531:27291993:-.B.dn_chr3R:27292126:27292604:-@chr3R:27291531:27291993:-.B.up')	(0,0):30,(0,1):4,(1,0):39,(1,1):46	0:77,1:12	(0,0):26,(0,1):41,(1,0):45,(1,1):140	0:89,1:137	chr3R	-	(27291531, 27291531)	(27292604, 27292604)	CG3348	RI
chr2L:2993014:2993377:+@chr2L:2993545:2994408:+	0.08	0.04	0.13	0.23	0.18	0.3	-0.15	410635	('chr2L:2993014:2993377:+@chr2L:2993545:2994408:+.A.withRI', 'chr2L:2993014:2993377:+@chr2L:2993545:2994408:+.B.up_chr2L:2993014:2993377:+@chr2L:2993545:2994408:+.B.dn')	(0,0):72,(0,1):77,(1,0):14,(1,1):348	0:24,1:415	(0,0):75,(0,1):65,(1,0):43,(1,1):328	0:124,1:312	chr2L	+	(2993014, 2993014)	(2994408, 2994408)	CG3558	RI
chr3R:24872654:24872876:-@chr3R:24872219:24872411:-	0.13	0.07	0.19	0.01	0	0.04	0.12	194.21	('chr3R:24872654:24872876:-@chr3R:24872219:24872411:-.A.withRI', 'chr3R:24872654:24872876:-@chr3R:24872219:24872411:-.B.dn_chr3R:24872654:24872876:-@chr3R:24872219:24872411:-.B.up')	(0,0):61,(0,1):28,(1,0):15,(1,1):21	0:17,1:47	(0,0):61,(0,1):20,(1,0):1,(1,1):31	0:2,1:50	chr3R	-	(24872219, 24872219)	(24872876, 24872876)	CG3744	RI
chr2R:13429789:13429856:-@chr2R:13425513:13426038:-	0.28	0.22	0.36	0.58	0.43	0.76	-0.3	68.43	('chr2R:13429789:13429856:-@chr2R:13425513:13426038:-.A.withRI', 'chr2R:13429789:13429856:-@chr2R:13425513:13426038:-.B.dn_chr2R:13429789:13429856:-@chr2R:13425513:13426038:-.B.up')	(0,0):153,(0,1):2,(1,0):282,(1,1):81	0:298,1:67	(0,0):144,(0,1):2,(1,0):317,(1,1):42	0:338,1:23	chr2R	-	(13425513, 13425513)	(13429856, 13429856)	CG42321	RI
chr2R:13429627:13429713:-@chr2R:13425513:13426038:-	0.3	0.23	0.38	0.58	0.43	0.76	-0.28	39.68	('chr2R:13429627:13429713:-@chr2R:13425513:13426038:-.A.withRI', 'chr2R:13429627:13429713:-@chr2R:13425513:13426038:-.B.dn_chr2R:13429627:13429713:-@chr2R:13425513:13426038:-.B.up')	(0,0):95,(0,1):1,(1,0):259,(1,1):81	0:279,1:62	(0,0):94,(0,1):2,(1,0):283,(1,1):42	0:306,1:21	chr2R	-	(13425513, 13425513)	(13429713, 13429713)	CG42321	RI
chrX:5630024:5631495:-@chrX:5629397:5629745:-	0.14	0.11	0.17	0.31	0.27	0.35	-0.17	1000000000000	('chrX:5630024:5631495:-@chrX:5629397:5629745:-.A.withRI', 'chrX:5630024:5631495:-@chrX:5629397:5629745:-.B.dn_chrX:5630024:5631495:-@chrX:5629397:5629745:-.B.up')	(0,0):217,(0,1):206,(1,0):82,(1,1):1735	0:328,1:1695	(0,0):227,(0,1):183,(1,0):202,(1,1):1768	0:703,1:1450	chrX	-	(5629397, 5629397)	(5631495, 5631495)	CG42492	RI
chr3L:16495300:16495369:-@chr3L:16493146:16493940:-	0.27	0.22	0.33	0.47	0.38	0.56	-0.2	46.07	('chr3L:16495300:16495369:-@chr3L:16493146:16493940:-.A.withRI', 'chr3L:16495300:16495369:-@chr3L:16493146:16493940:-.B.dn_chr3L:16495300:16495369:-@chr3L:16493146:16493940:-.B.up')	(0,0):114,(0,1):12,(1,0):131,(1,1):182	0:182,1:143	(0,0):99,(0,1):10,(1,0):211,(1,1):169	0:304,1:86	chr3L	-	(16493146, 16493146)	(16495369, 16495369)	CG42514	RI
chr3L:16496053:16496218:-@chr3L:16495432:16495536:-	0.11	0.05	0.21	0.66	0.32	0.94	-0.55	659.73	('chr3L:16496053:16496218:-@chr3L:16495432:16495536:-.A.withRI', 'chr3L:16496053:16496218:-@chr3L:16495432:16495536:-.B.dn_chr3L:16496053:16496218:-@chr3L:16495432:16495536:-.B.up')	(0,0):23,(0,1):9,(1,0):14,(1,1):4	0:14,1:13	(0,0):9,(1,0):14,(1,1):1	00:15:00	chr3L	-	(16495432, 16495432)	(16496218, 16496218)	CG42514	RI
chr3L:4580077:4580159:+@chr3L:4586580:4586783:+	0.1	0.09	0.11	0.25	0.22	0.28	-0.15	1000000000000	('chr3L:4580077:4580159:+@chr3L:4586580:4586783:+.A.withRI', 'chr3L:4580077:4580159:+@chr3L:4586580:4586783:+.B.up_chr3L:4580077:4580159:+@chr3L:4586580:4586783:+.B.dn')	(0,0):726,(0,1):156,(1,0):3198,(1,1):93	0:3212,1:235	(0,0):1064,(0,1):116,(1,0):7476,(1,1):98	0:7490,1:200	chr3L	+	(4580077, 4580077)	(4586783, 4586783)	CG42540	RI
chr2R:21165559:21165874:-@chr2R:21164652:21165043:-	0.12	0.08	0.17	0.36	0.28	0.45	-0.24	3.18943e+08	('chr2R:21165559:21165874:-@chr2R:21164652:21165043:-.A.withRI', 'chr2R:21165559:21165874:-@chr2R:21164652:21165043:-.B.dn_chr2R:21165559:21165874:-@chr2R:21164652:21165043:-.B.up')	(0,0):87,(0,1):44,(1,0):28,(1,1):105	0:39,1:138	(0,0):60,(0,1):26,(1,0):67,(1,1):84	0:99,1:78	chr2R	-	(21164652, 21164652)	(21165874, 21165874)	CG4266	RI
chr2R:21166730:21166834:-@chr2R:21165559:21165874:-	0.19	0.13	0.25	0.43	0.32	0.57	-0.24	70.33	('chr2R:21166730:21166834:-@chr2R:21165559:21165874:-.A.withRI', 'chr2R:21166730:21166834:-@chr2R:21165559:21165874:-.B.dn_chr2R:21166730:21166834:-@chr2R:21165559:21165874:-.B.up')	(0,0):44,(0,1):21,(1,0):62,(1,1):29	0:65,1:47	(0,0):49,(0,1):12,(1,0):111,(1,1):20	0:118,1:25	chr2R	-	(21165559, 21165559)	(21166834, 21166834)	CG4266	RI
chr2R:21166730:21166834:-@chr2R:21164652:21165043:-	0.15	0.11	0.2	0.27	0.22	0.34	-0.12	21.71	('chr2R:21166730:21166834:-@chr2R:21164652:21165043:-.A.withRI', 'chr2R:21166730:21166834:-@chr2R:21164652:21165043:-.B.dn_chr2R:21166730:21166834:-@chr2R:21164652:21165043:-.B.up')	(0,0):150,(0,1):20,(1,0):119,(1,1):76	0:134,1:81	(0,0):104,(0,1):19,(1,0):201,(1,1):64	0:220,1:64	chr2R	-	(21164652, 21164652)	(21166834, 21166834)	CG4266	RI
chr2R:15456660:15456815:+@chr2R:15463298:15463687:+	0.81	0.63	0.97	0.47	0.39	0.57	0.34	44.82	('chr2R:15456660:15456815:+@chr2R:15463298:15463687:+.A.withRI', 'chr2R:15456660:15456815:+@chr2R:15463298:15463687:+.B.up_chr2R:15456660:15456815:+@chr2R:15463298:15463687:+.B.dn')	(0,0):164,(1,0):972,(1,1):47	0:1007,1:12	(0,0):212,(0,1):6,(1,0):1179,(1,1):91	0:1212,1:64	chr2R	+	(15456660, 15456660)	(15463687, 15463687)	CG43729	RI
chrX:6868637:6868780:+@chrX:6869261:6870991:+	0.34	0.28	0.4	0.63	0.57	0.68	-0.29	1000000000000	('chrX:6868637:6868780:+@chrX:6869261:6870991:+.A.withRI', 'chrX:6868637:6868780:+@chrX:6869261:6870991:+.B.up_chrX:6868637:6868780:+@chrX:6869261:6870991:+.B.dn')	(0,0):146,(0,1):64,(1,0):119,(1,1):759	0:331,1:611	(0,0):167,(0,1):65,(1,0):284,(1,1):753	0:769,1:333	chrX	+	(6868637, 6868637)	(6870991, 6870991)	CG43736	RI
chr3L:9831000:9831440:+@chr3L:9832202:9832679:+	0.15	0.1	0.21	0.33	0.24	0.43	-0.18	21.46	('chr3L:9831000:9831440:+@chr3L:9832202:9832679:+.A.withRI', 'chr3L:9831000:9831440:+@chr3L:9832202:9832679:+.B.up_chr3L:9831000:9831440:+@chr3L:9832202:9832679:+.B.dn')	(0,0):82,(0,1):13,(1,0):28,(1,1):135	0:60,1:116	(0,0):67,(0,1):17,(1,0):62,(1,1):116	0:86,1:109	chr3L	+	(9831000, 9831000)	(9832679, 9832679)	CG43897	RI
chr3L:9831000:9831440:+@chr3L:9832403:9832679:+	0.3	0.23	0.4	0.66	0.48	0.82	-0.36	160.99	('chr3L:9831000:9831440:+@chr3L:9832403:9832679:+.A.withRI', 'chr3L:9831000:9831440:+@chr3L:9832403:9832679:+.B.up_chr3L:9831000:9831440:+@chr3L:9832403:9832679:+.B.dn')	(0,0):90,(0,1):5,(1,0):69,(1,1):94	0:99,1:69	(0,0):82,(0,1):2,(1,0):109,(1,1):69	0:146,1:34	chr3L	+	(9831000, 9831000)	(9832679, 9832679)	CG43897	RI
chr3L:9830634:9830785:+@chr3L:9831921:9832195:+	0.78	0.58	0.94	0.28	0.19	0.41	0.5	736.73	('chr3L:9830634:9830785:+@chr3L:9831921:9832195:+.A.withRI', 'chr3L:9830634:9830785:+@chr3L:9831921:9832195:+.B.up_chr3L:9830634:9830785:+@chr3L:9831921:9832195:+.B.dn')	(0,0):93,(0,1):1,(1,0):92,(1,1):10	0:102,1:1	(0,0):85,(0,1):7,(1,0):70,(1,1):24	0:80,1:21	chr3L	+	(9830634, 9830634)	(9832195, 9832195)	CG43897	RI
chr3L:9831000:9831440:+@chr3L:9832349:9832679:+	0.23	0.16	0.31	0.52	0.4	0.66	-0.29	59882.1	('chr3L:9831000:9831440:+@chr3L:9832349:9832679:+.A.withRI', 'chr3L:9831000:9831440:+@chr3L:9832349:9832679:+.B.up_chr3L:9831000:9831440:+@chr3L:9832349:9832679:+.B.dn')	(0,0):88,(0,1):7,(1,0):51,(1,1):112	0:72,1:98	(0,0):79,(0,1):5,(1,0):95,(1,1):83	0:141,1:42	chr3L	+	(9831000, 9831000)	(9832679, 9832679)	CG43897	RI
chr3L:9831000:9831440:+@chr3L:9832262:9832679:+	0.18	0.12	0.25	0.38	0.29	0.49	-0.2	46.6	('chr3L:9831000:9831440:+@chr3L:9832262:9832679:+.A.withRI', 'chr3L:9831000:9831440:+@chr3L:9832262:9832679:+.B.up_chr3L:9831000:9831440:+@chr3L:9832262:9832679:+.B.dn')	(0,0):83,(0,1):12,(1,0):37,(1,1):126	0:60,1:115	(0,0):74,(0,1):10,(1,0):71,(1,1):107	0:113,1:75	chr3L	+	(9831000, 9831000)	(9832679, 9832679)	CG43897	RI
chr3L:9831000:9831440:+@chr3L:9832271:9832679:+	0.18	0.12	0.25	0.38	0.29	0.48	-0.2	43.51	('chr3L:9831000:9831440:+@chr3L:9832271:9832679:+.A.withRI', 'chr3L:9831000:9831440:+@chr3L:9832271:9832679:+.B.up_chr3L:9831000:9831440:+@chr3L:9832271:9832679:+.B.dn')	(0,0):85,(0,1):10,(1,0):37,(1,1):126	0:63,1:110	(0,0):75,(0,1):9,(1,0):72,(1,1):106	0:122,1:65	chr3L	+	(9831000, 9831000)	(9832679, 9832679)	CG43897	RI
chr2L:13277044:13282336:+@chr2L:13283361:13283933:+	0.21	0.16	0.28	0.78	0.66	0.89	-0.57	1000000000000	('chr2L:13277044:13282336:+@chr2L:13283361:13283933:+.A.withRI', 'chr2L:13277044:13282336:+@chr2L:13283361:13283933:+.B.up_chr2L:13277044:13282336:+@chr2L:13283361:13283933:+.B.dn')	(0,0):258,(0,1):28,(1,0):44,(1,1):934	0:249,1:757	(0,0):119,(0,1):6,(1,0):82,(1,1):394	0:395,1:87	chr2L	+	(13277044, 13277044)	(13283933, 13283933)	CG44085	RI
chr2R:21200504:21200658:+@chr2R:21211243:21212478:+	0.45	0.4	0.51	0.31	0.28	0.35	0.14	63623.2	('chr2R:21200504:21200658:+@chr2R:21211243:21212478:+.A.withRI', 'chr2R:21200504:21200658:+@chr2R:21211243:21212478:+.B.up_chr2R:21200504:21200658:+@chr2R:21211243:21212478:+.B.dn')	(0,0):578,(0,1):13,(1,0):1283,(1,1):272	0:1397,1:171	(0,0):511,(0,1):14,(1,0):1204,(1,1):380	0:1327,1:271	chr2R	+	(21200504, 21200504)	(21212478, 21212478)	CG44245	RI
chr3L:9473207:9473681:+@chr3L:9473955:9474124:+	0.28	0.22	0.34	0.56	0.45	0.67	-0.28	156543	('chr3L:9473207:9473681:+@chr3L:9473955:9474124:+.A.withRI', 'chr3L:9473207:9473681:+@chr3L:9473955:9474124:+.B.up_chr3L:9473207:9473681:+@chr3L:9473955:9474124:+.B.dn')	(0,0):86,(0,1):68,(1,0):70,(1,1):114	0:98,1:154	(0,0):96,(0,1):20,(1,0):82,(1,1):83	0:125,1:60	chr3L	+	(9473207, 9473207)	(9474124, 9474124)	CG44838	RI
chr3L:2485073:2485228:+@chr3L:2495011:2495152:+	0.11	0.08	0.16	0.33	0.22	0.47	-0.22	166.14	('chr3L:2485073:2485228:+@chr3L:2495011:2495152:+.A.withRI', 'chr3L:2485073:2485228:+@chr3L:2495011:2495152:+.B.up_chr3L:2485073:2485228:+@chr3L:2495011:2495152:+.B.dn')	(0,0):150,(0,1):24,(1,0):536,(1,1):4	0:537,1:27	(0,0):114,(0,1):9,(1,0):725	0:725,1:9	chr3L	+	(2485073, 2485073)	(2495152, 2495152)	CG45186	RI
chr3R:15827101:15827396:+@chr3R:15828228:15828393:+	0.66	0.34	0.93	0.09	0.03	0.19	0.57	1577.67	('chr3R:15827101:15827396:+@chr3R:15828228:15828393:+.A.withRI', 'chr3R:15827101:15827396:+@chr3R:15828228:15828393:+.B.up_chr3R:15827101:15827396:+@chr3R:15828228:15828393:+.B.dn')	(0,0):5,(1,0):18,(1,1):4	0:21,1:1	(0,0):8,(0,1):7,(1,0):7,(1,1):9	0:7,1:16	chr3R	+	(15827101, 15827101)	(15828393, 15828393)	CG4576	RI
chr3L:20353410:20353637:+@chr3L:20353959:20354405:+	0.16	0.11	0.22	0.64	0.52	0.78	-0.48	1000000000000	('chr3L:20353410:20353637:+@chr3L:20353959:20354405:+.A.withRI', 'chr3L:20353410:20353637:+@chr3L:20353959:20354405:+.B.up_chr3L:20353410:20353637:+@chr3L:20353959:20354405:+.B.dn')	(0,0):149,(0,1):1,(1,0):34,(1,1):261	0:81,1:215	(0,0):156,(0,1):1,(1,0):138,(1,1):256	0:286,1:109	chr3L	+	(20353410, 20353410)	(20354405, 20354405)	CG5618	RI
chr3L:16004349:16004735:-@chr3L:16003899:16004074:-	0.34	0.29	0.39	0.16	0.12	0.21	0.18	3836411421	('chr3L:16004349:16004735:-@chr3L:16003899:16004074:-.A.withRI', 'chr3L:16004349:16004735:-@chr3L:16003899:16004074:-.B.dn_chr3L:16004349:16004735:-@chr3L:16003899:16004074:-.B.up')	(0,0):143,(0,1):80,(1,0):203,(1,1):350	0:322,1:311	(0,0):65,(0,1):63,(1,0):65,(1,1):256	0:93,1:291	chr3L	-	(16003899, 16003899)	(16004735, 16004735)	CG5830	RI
chr3R:25856154:25856223:+@chr3R:25856627:25856973:+	0.71	0.61	0.81	0.97	0.91	1	-0.26	1.11203e+07	('chr3R:25856154:25856223:+@chr3R:25856627:25856973:+.A.withRI', 'chr3R:25856154:25856223:+@chr3R:25856627:25856973:+.B.up_chr3R:25856154:25856223:+@chr3R:25856627:25856973:+.B.dn')	(0,0):127,(0,1):12,(1,0):237,(1,1):61	0:280,1:30	(0,0):164,(0,1):1,(1,0):357,(1,1):60	0:416,1:2	chr3R	+	(25856154, 25856154)	(25856973, 25856973)	CG5890	RI
chr3R:16158167:16158239:+@chr3R:16158858:16159167:+	0.33	0.2	0.49	0.91	0.74	0.99	-0.58	306696000000	('chr3R:16158167:16158239:+@chr3R:16158858:16159167:+.A.withRI', 'chr3R:16158167:16158239:+@chr3R:16158858:16159167:+.B.up_chr3R:16158167:16158239:+@chr3R:16158858:16159167:+.B.dn')	(0,0):105,(0,1):1,(1,0):45,(1,1):26	0:49,1:23	(0,0):85,(1,0):163,(1,1):26	0:188,1:1	chr3R	+	(16158167, 16158167)	(16159167, 16159167)	CG6006	RI
chr3R:16158161:16158313:+@chr3R:16158858:16159167:+	0.19	0.13	0.26	0.64	0.53	0.74	-0.45	1000000000000	('chr3R:16158161:16158313:+@chr3R:16158858:16159167:+.A.withRI', 'chr3R:16158161:16158313:+@chr3R:16158858:16159167:+.B.up_chr3R:16158161:16158313:+@chr3R:16158858:16159167:+.B.dn')	(0,0):72,(0,1):31,(1,0):45,(1,1):29	0:53,1:52	(0,0):49,(0,1):16,(1,0):176,(1,1):33	0:194,1:31	chr3R	+	(16158161, 16158161)	(16159167, 16159167)	CG6006	RI
chr3R:16158167:16158295:+@chr3R:16158858:16159167:+	0.2	0.13	0.27	0.67	0.55	0.78	-0.47	1000000000000	('chr3R:16158167:16158295:+@chr3R:16158858:16159167:+.A.withRI', 'chr3R:16158167:16158295:+@chr3R:16158858:16159167:+.B.up_chr3R:16158167:16158295:+@chr3R:16158858:16159167:+.B.dn')	(0,0):82,(0,1):24,(1,0):44,(1,1):27	0:47,1:48	(0,0):75,(0,1):10,(1,0):161,(1,1):28	0:179,1:20	chr3R	+	(16158167, 16158167)	(16159167, 16159167)	CG6006	RI
chr3R:16158161:16158306:+@chr3R:16158858:16159167:+	0.2	0.14	0.27	0.6	0.49	0.71	-0.4	1000000000000	('chr3R:16158161:16158306:+@chr3R:16158858:16159167:+.A.withRI', 'chr3R:16158161:16158306:+@chr3R:16158858:16159167:+.B.up_chr3R:16158161:16158306:+@chr3R:16158858:16159167:+.B.dn')	(0,0):75,(0,1):28,(1,0):45,(1,1):29	0:50,1:52	(0,0):46,(0,1):19,(1,0):177,(1,1):32	0:196,1:32	chr3R	+	(16158161, 16158161)	(16159167, 16159167)	CG6006	RI
chr3L:9689265:9689448:-@chr3L:9686365:9686463:-	0.1	0.08	0.12	0.22	0.17	0.27	-0.12	5.03027e+07	('chr3L:9689265:9689448:-@chr3L:9686365:9686463:-.A.withRI', 'chr3L:9689265:9689448:-@chr3L:9686365:9686463:-.B.dn_chr3L:9689265:9689448:-@chr3L:9686365:9686463:-.B.up')	(0,0):363,(0,1):42,(1,0):457,(1,1):39	0:462,1:76	(0,0):382,(0,1):29,(1,0):845,(1,1):36	0:853,1:57	chr3L	-	(9686365, 9686365)	(9689448, 9689448)	CG6767	RI
chr3R:18669392:18669698:+@chr3R:18671138:18671374:+	0.54	0.38	0.74	0.92	0.81	0.99	-0.38	59.35	('chr3R:18669392:18669698:+@chr3R:18671138:18671374:+.A.withRI', 'chr3R:18669392:18669698:+@chr3R:18671138:18671374:+.B.up_chr3R:18669392:18669698:+@chr3R:18671138:18671374:+.B.dn')	(0,0):5,(0,1):6,(1,0):80,(1,1):13	0:86,1:13	(0,0):17,(1,0):198,(1,1):23	0:220,1:1	chr3R	+	(18669392, 18669392)	(18671374, 18671374)	CG7702	RI
chr2R:9188120:9188265:-@chr2R:9186667:9187134:-	0.77	0.7	0.84	0.97	0.93	0.99	-0.2	712829000000	('chr2R:9188120:9188265:-@chr2R:9186667:9187134:-.A.withRI', 'chr2R:9188120:9188265:-@chr2R:9186667:9187134:-.B.dn_chr2R:9188120:9188265:-@chr2R:9186667:9187134:-.B.up')	(0,0):81,(0,1):24,(1,0):677,(1,1):151	0:785,1:67	(0,0):87,(0,1):4,(1,0):852,(1,1):122	0:971,1:7	chr2R	-	(9186667, 9186667)	(9188265, 9188265)	CG8026	RI
chr3R:9516036:9516167:+@chr3R:9518261:9520938:+	0.34	0.28	0.4	0.83	0.73	0.93	-0.49	1000000000000	('chr3R:9516036:9516167:+@chr3R:9518261:9520938:+.A.withRI', 'chr3R:9516036:9516167:+@chr3R:9518261:9520938:+.B.up_chr3R:9516036:9516167:+@chr3R:9518261:9520938:+.B.dn')	(0,0):64,(0,1):38,(1,0):177,(1,1):512	0:353,1:374	(0,0):68,(0,1):5,(1,0):174,(1,1):180	0:307,1:52	chr3R	+	(9516036, 9516036)	(9520938, 9520938)	CG8176	RI
chr2L:8212767:8212881:-@chr2L:8212039:8212692:-	0.64	0.51	0.77	0.34	0.24	0.45	0.3	35.76	('chr2L:8212767:8212881:-@chr2L:8212039:8212692:-.A.withRI', 'chr2L:8212767:8212881:-@chr2L:8212039:8212692:-.B.dn_chr2L:8212767:8212881:-@chr2L:8212039:8212692:-.B.up')	(0,0):14,(0,1):10,(1,0):46,(1,1):170	0:153,1:73	(0,0):10,(0,1):24,(1,0):29,(1,1):203	0:95,1:161	chr2L	-	(8212039, 8212039)	(8212881, 8212881)	CG8372	RI
chr2L:8191485:8191757:-@chr2L:8190954:8191430:-	0.12	0.07	0.17	0	0	0.02	0.12	17421	('chr2L:8191485:8191757:-@chr2L:8190954:8191430:-.A.withRI', 'chr2L:8191485:8191757:-@chr2L:8190954:8191430:-.B.dn_chr2L:8191485:8191757:-@chr2L:8190954:8191430:-.B.up')	(0,0):92,(0,1):55,(1,0):18,(1,1):342	0:44,1:371	(0,0):89,(0,1):129,(1,1):408	0:1,1:536	chr2L	-	(8190954, 8190954)	(8191757, 8191757)	CG8475	RI
chr3L:16780089:16780391:+@chr3L:16780505:16780790:+	0.51	0.4	0.64	0.8	0.68	0.91	-0.29	22.75	('chr3L:16780089:16780391:+@chr3L:16780505:16780790:+.A.withRI', 'chr3L:16780089:16780391:+@chr3L:16780505:16780790:+.B.up_chr3L:16780089:16780391:+@chr3L:16780505:16780790:+.B.dn')	(0,0):66,(0,1):1,(1,0):50,(1,1):109	0:96,1:64	(0,0):61,(0,1):1,(1,0):76,(1,1):113	0:162,1:28	chr3L	+	(16780089, 16780089)	(16780790, 16780790)	CG9705	RI
chr3L:1835084:1835225:-@chr3L:1834869:1835017:-	0.5	0.36	0.64	0.85	0.67	0.97	-0.35	20.12	('chr3L:1835084:1835225:-@chr3L:1834869:1835017:-.A.withRI', 'chr3L:1835084:1835225:-@chr3L:1834869:1835017:-.B.dn_chr3L:1835084:1835225:-@chr3L:1834869:1835017:-.B.up')	(0,0):348,(0,1):16,(1,0):32,(1,1):17	0:41,1:24	(0,0):200,(0,1):1,(1,0):23,(1,1):11	0:28,1:7	chr3L	-	(1834869, 1834869)	(1835225, 1835225)	Cpr62Bb	RI
chr3R:9551316:9551357:-@chr3R:9546798:9547370:-	0.34	0.3	0.39	0.54	0.47	0.6	-0.2	3102096024	('chr3R:9551316:9551357:-@chr3R:9546798:9547370:-.A.withRI', 'chr3R:9551316:9551357:-@chr3R:9546798:9547370:-.B.dn_chr3R:9551316:9551357:-@chr3R:9546798:9547370:-.B.up')	(0,0):369,(0,1):7,(1,0):1196,(1,1):283	0:1287,1:199	(0,0):467,(0,1):11,(1,0):1780,(1,1):252	0:1916,1:127	chr3R	-	(9546798, 9546798)	(9551357, 9551357)	CR42549	RI
chr3R:9549292:9549810:-@chr3R:9546798:9547370:-	0.59	0.53	0.64	0.78	0.72	0.83	-0.19	3758.95	('chr3R:9549292:9549810:-@chr3R:9546798:9547370:-.A.withRI', 'chr3R:9549292:9549810:-@chr3R:9546798:9547370:-.B.dn_chr3R:9549292:9549810:-@chr3R:9546798:9547370:-.B.up')	(0,0):342,(0,1):24,(1,0):758,(1,1):464	0:1014,1:232	(0,0):451,(0,1):20,(1,0):1209,(1,1):529	0:1606,1:152	chr3R	-	(9546798, 9546798)	(9549810, 9549810)	CR42549	RI
chr3R:9549588:9549810:-@chr3R:9546798:9547370:-	0.69	0.61	0.79	0.93	0.87	0.97	-0.24	4025.43	('chr3R:9549588:9549810:-@chr3R:9546798:9547370:-.A.withRI', 'chr3R:9549588:9549810:-@chr3R:9546798:9547370:-.B.dn_chr3R:9549588:9549810:-@chr3R:9546798:9547370:-.B.up')	(0,0):365,(0,1):1,(1,0):919,(1,1):303	0:1128,1:95	(0,0):468,(0,1):3,(1,0):1448,(1,1):290	0:1719,1:22	chr3R	-	(9546798, 9546798)	(9549810, 9549810)	CR42549	RI
chr3R:9549778:9549810:-@chr3R:9546798:9547370:-	0.44	0.39	0.5	0.76	0.67	0.85	-0.32	1000000000000	('chr3R:9549778:9549810:-@chr3R:9546798:9547370:-.A.withRI', 'chr3R:9549778:9549810:-@chr3R:9546798:9547370:-.B.dn_chr3R:9549778:9549810:-@chr3R:9546798:9547370:-.B.up')	(0,0):365,(0,1):1,(1,0):939,(1,1):283	0:1060,1:163	(0,0):469,(0,1):2,(1,0):1486,(1,1):252	0:1689,1:51	chr3R	-	(9546798, 9546798)	(9549810, 9549810)	CR42549	RI
chr2L:11803785:11803898:-@chr2L:11803284:11803674:-	0.27	0.23	0.32	0.15	0.12	0.2	0.12	116.6	('chr2L:11803785:11803898:-@chr2L:11803284:11803674:-.A.withRI', 'chr2L:11803785:11803898:-@chr2L:11803284:11803674:-.B.dn_chr2L:11803785:11803898:-@chr2L:11803284:11803674:-.B.up')	(0,0):366,(0,1):103,(1,0):112,(1,1):313	0:191,1:337	(0,0):362,(0,1):111,(1,0):62,(1,1):340	0:110,1:403	chr2L	-	(11803284, 11803284)	(11803898, 11803898)	crol	RI
chr3L:7356067:7356459:-@chr3L:7354042:7356005:-	0.32	0.2	0.45	0.64	0.54	0.75	-0.32	1252.43	('chr3L:7356067:7356459:-@chr3L:7354042:7356005:-.A.withRI', 'chr3L:7356067:7356459:-@chr3L:7354042:7356005:-.B.dn_chr3L:7356067:7356459:-@chr3L:7354042:7356005:-.B.up')	(0,0):51,(0,1):20,(1,0):17,(1,1):352	0:148,1:241	(0,0):67,(0,1):20,(1,0):55,(1,1):401	0:334,1:142	chr3L	-	(7354042, 7354042)	(7356459, 7356459)	CTCF	RI
chr3R:11204565:11204831:+@chr3R:11206521:11206625:+	0.11	0.07	0.17	0.34	0.2	0.54	-0.23	20.12	('chr3R:11204565:11204831:+@chr3R:11206521:11206625:+.A.withRI', 'chr3R:11204565:11204831:+@chr3R:11206521:11206625:+.B.up_chr3R:11204565:11204831:+@chr3R:11206521:11206625:+.B.dn')	(0,0):33,(0,1):4,(1,0):50,(1,1):26	0:53,1:27	(0,0):32,(0,1):1,(1,0):89,(1,1):17	0:92,1:15	chr3R	+	(11204565, 11204565)	(11206625, 11206625)	cu	RI
chr2R:9240048:9240280:+@chr2R:9240340:9240540:+	0.21	0.08	0.4	0.63	0.43	0.86	-0.42	22.13	('chr2R:9240048:9240280:+@chr2R:9240340:9240540:+.A.withRI', 'chr2R:9240048:9240280:+@chr2R:9240340:9240540:+.B.up_chr2R:9240048:9240280:+@chr2R:9240340:9240540:+.B.dn')	(0,0):11,(0,1):8,(1,0):4,(1,1):10	0:4,1:18	(0,0):22,(0,1):3,(1,0):11,(1,1):12	0:17,1:9	chr2R	+	(9240048, 9240048)	(9240540, 9240540)	Cyp4p1	RI
chr3R:21886288:21886416:-@chr3R:21886093:21886224:-	0.04	0.01	0.11	0.24	0.14	0.36	-0.2	62.23	('chr3R:21886288:21886416:-@chr3R:21886093:21886224:-.A.withRI', 'chr3R:21886288:21886416:-@chr3R:21886093:21886224:-.B.dn_chr3R:21886288:21886416:-@chr3R:21886093:21886224:-.B.up')	(0,0):27,(0,1):18,(1,0):1,(1,1):11	0:1,1:29	(0,0):34,(0,1):19,(1,0):15,(1,1):22	0:19,1:37	chr3R	-	(21886093, 21886093)	(21886416, 21886416)	dnd	RI
chr3R:28913481:28913529:+@chr3R:28914940:28915414:+	0.41	0.35	0.48	0.66	0.53	0.79	-0.25	85.58	('chr3R:28913481:28913529:+@chr3R:28914940:28915414:+.A.withRI', 'chr3R:28913481:28913529:+@chr3R:28914940:28915414:+.B.up_chr3R:28913481:28913529:+@chr3R:28914940:28915414:+.B.dn')	(0,0):118,(0,1):1,(1,0):461,(1,1):192	0:530,1:124	(0,0):68,(1,0):412,(1,1):109	0:501,1:20	chr3R	+	(28913481, 28913481)	(28915414, 28915414)	Doa	RI
chr3R:28909543:28911177:+@chr3R:28919492:28919567:+	0.69	0.64	0.74	0.93	0.89	0.97	-0.24	1000000000000	('chr3R:28909543:28911177:+@chr3R:28919492:28919567:+.A.withRI', 'chr3R:28909543:28911177:+@chr3R:28919492:28919567:+.B.up_chr3R:28909543:28911177:+@chr3R:28919492:28919567:+.B.dn')	(0,0):459,(0,1):38,(1,0):2186,(1,1):400	0:2453,1:171	(0,0):209,(0,1):7,(1,0):1933,(1,1):233	0:2147,1:26	chr3R	+	(28909543, 28909543)	(28919567, 28919567)	Doa	RI
chr3R:28914940:28915414:+@chr3R:28916426:28917457:+	0.3	0.26	0.34	0.51	0.45	0.59	-0.21	1000000000000	('chr3R:28914940:28915414:+@chr3R:28916426:28917457:+.A.withRI', 'chr3R:28914940:28915414:+@chr3R:28916426:28917457:+.B.up_chr3R:28914940:28915414:+@chr3R:28916426:28917457:+.B.dn')	(0,0):124,(0,1):92,(1,0):217,(1,1):600	0:390,1:519	(0,0):81,(0,1):35,(1,0):233,(1,1):389	0:434,1:223	chr3R	+	(28914940, 28914940)	(28917457, 28917457)	Doa	RI
chr3R:28913481:28913549:+@chr3R:28914940:28915414:+	0.43	0.37	0.5	0.71	0.57	0.91	-0.28	51.47	('chr3R:28913481:28913549:+@chr3R:28914940:28915414:+.A.withRI', 'chr3R:28913481:28913549:+@chr3R:28914940:28915414:+.B.up_chr3R:28913481:28913549:+@chr3R:28914940:28915414:+.B.dn')	(0,0):115,(0,1):4,(1,0):461,(1,1):192	0:541,1:116	(0,0):68,(1,0):412,(1,1):109	0:472,1:49	chr3R	+	(28913481, 28913481)	(28915414, 28915414)	Doa	RI
chr3R:28912887:28913167:+@chr3R:28914940:28915414:+	0.64	0.56	0.73	0.92	0.83	0.98	-0.28	2052593636	('chr3R:28912887:28913167:+@chr3R:28914940:28915414:+.A.withRI', 'chr3R:28912887:28913167:+@chr3R:28914940:28915414:+.B.up_chr3R:28912887:28913167:+@chr3R:28914940:28915414:+.B.dn')	(0,0):119,(0,1):9,(1,0):561,(1,1):202	0:678,1:94	(0,0):66,(0,1):2,(1,0):531,(1,1):114	0:641,1:6	chr3R	+	(28912887, 28912887)	(28915414, 28915414)	Doa	RI
chr3R:28916426:28918219:+@chr3R:28919492:28919567:+	0.25	0.21	0.29	0.42	0.36	0.49	-0.17	241778	('chr3R:28916426:28918219:+@chr3R:28919492:28919567:+.A.withRI', 'chr3R:28916426:28918219:+@chr3R:28919492:28919567:+.B.up_chr3R:28916426:28918219:+@chr3R:28919492:28919567:+.B.dn')	(0,0):187,(0,1):45,(1,0):167,(1,1):719	0:333,1:598	(0,0):103,(0,1):18,(1,0):182,(1,1):468	0:405,1:263	chr3R	+	(28916426, 28916426)	(28919567, 28919567)	Doa	RI
chr3R:12158534:12158569:-@chr3R:12156109:12156621:-	0.15	0.12	0.2	0.3	0.23	0.38	-0.15	25.22	('chr3R:12158534:12158569:-@chr3R:12156109:12156621:-.A.withRI', 'chr3R:12158534:12158569:-@chr3R:12156109:12156621:-.B.dn_chr3R:12158534:12158569:-@chr3R:12156109:12156621:-.B.up')	(0,0):85,(0,1):5,(1,0):112,(1,1):96	0:120,1:93	(0,0):119,(0,1):5,(1,0):189,(1,1):82	0:212,1:64	chr3R	-	(12156109, 12156109)	(12158569, 12158569)	dpr15	RI
chr3R:12158534:12158569:-@chr3R:12156109:12156605:-	0.15	0.11	0.19	0.31	0.24	0.41	-0.16	3805.06	('chr3R:12158534:12158569:-@chr3R:12156109:12156605:-.A.withRI', 'chr3R:12158534:12158569:-@chr3R:12156109:12156605:-.B.dn_chr3R:12158534:12158569:-@chr3R:12156109:12156605:-.B.up')	(0,0):80,(0,1):10,(1,0):117,(1,1):91	0:134,1:84	(0,0):121,(0,1):3,(1,0):194,(1,1):77	0:213,1:61	chr3R	-	(12156109, 12156109)	(12158569, 12158569)	dpr15	RI
chr2L:4504777:4505727:-@chr2L:4488800:4489113:-	0.21	0.17	0.27	0.6	0.44	0.8	-0.39	426742	('chr2L:4504777:4505727:-@chr2L:4488800:4489113:-.A.withRI', 'chr2L:4504777:4505727:-@chr2L:4488800:4489113:-.B.dn_chr2L:4504777:4505727:-@chr2L:4488800:4489113:-.B.up')	(0,0):83,(0,1):1,(1,0):283,(1,1):83	0:300,1:67	(0,0):115,(0,1):1,(1,0):390,(1,1):39	0:401,1:29	chr2L	-	(4488800, 4488800)	(4505727, 4505727)	dpy	RI
chr2R:7326152:7326364:-@chr2R:7324582:7324728:-	0.19	0.11	0.33	0.55	0.39	0.71	-0.36	255.02	('chr2R:7326152:7326364:-@chr2R:7324582:7324728:-.A.withRI', 'chr2R:7326152:7326364:-@chr2R:7324582:7324728:-.B.dn_chr2R:7326152:7326364:-@chr2R:7324582:7324728:-.B.up')	(0,0):51,(0,1):4,(1,0):44,(1,1):13	0:44,1:17	(0,0):42,(0,1):6,(1,0):163,(1,1):7	0:169,1:7	chr2R	-	(7324582, 7324582)	(7326364, 7326364)	Dscam1	RI
chr2R:7326617:7326784:-@chr2R:7324582:7324737:-	0.07	0.04	0.1	0.24	0.17	0.34	-0.17	2.22322e+06	('chr2R:7326617:7326784:-@chr2R:7324582:7324737:-.A.withRI', 'chr2R:7326617:7326784:-@chr2R:7324582:7324737:-.B.dn_chr2R:7326617:7326784:-@chr2R:7324582:7324737:-.B.up')	(0,0):69,(0,1):25,(1,0):66,(1,1):15	0:66,1:40	(0,0):59,(0,1):16,(1,0):188,(1,1):11	0:190,1:25	chr2R	-	(7324582, 7324582)	(7326784, 7326784)	Dscam1	RI
chr2R:7326152:7326364:-@chr2R:7324582:7324737:-	0.12	0.08	0.19	0.47	0.34	0.62	-0.35	45510.1	('chr2R:7326152:7326364:-@chr2R:7324582:7324737:-.A.withRI', 'chr2R:7326152:7326364:-@chr2R:7324582:7324737:-.B.dn_chr2R:7326152:7326364:-@chr2R:7324582:7324737:-.B.up')	(0,0):43,(0,1):12,(1,0):43,(1,1):14	0:44,1:25	(0,0):38,(0,1):10,(1,0):163,(1,1):7	0:165,1:15	chr2R	-	(7324582, 7324582)	(7326364, 7326364)	Dscam1	RI
chr3R:17475644:17475917:-@chr3R:17475080:17475343:-	0.19	0.12	0.28	0.52	0.4	0.65	-0.33	26568	('chr3R:17475644:17475917:-@chr3R:17475080:17475343:-.A.withRI', 'chr3R:17475644:17475917:-@chr3R:17475080:17475343:-.B.dn_chr3R:17475644:17475917:-@chr3R:17475080:17475343:-.B.up')	(0,0):26,(0,1):31,(1,0):22,(1,1):24	0:26,1:51	(0,0):24,(0,1):19,(1,0):55,(1,1):15	0:61,1:28	chr3R	-	(17475080, 17475080)	(17475917, 17475917)	Dscam3	RI
chr3R:17475653:17475917:-@chr3R:17475080:17475343:-	0.28	0.18	0.4	0.61	0.48	0.75	-0.33	64.24	('chr3R:17475653:17475917:-@chr3R:17475080:17475343:-.A.withRI', 'chr3R:17475653:17475917:-@chr3R:17475080:17475343:-.B.dn_chr3R:17475653:17475917:-@chr3R:17475080:17475343:-.B.up')	(0,0):39,(0,1):18,(1,0):24,(1,1):22	0:30,1:34	(0,0):31,(0,1):12,(1,0):56,(1,1):14	0:65,1:17	chr3R	-	(17475080, 17475080)	(17475917, 17475917)	Dscam3	RI
chrX:273183:273387:-@chrX:272557:272883:-	0.23	0.16	0.3	0.45	0.36	0.55	-0.22	423.17	('chrX:273183:273387:-@chrX:272557:272883:-.A.withRI', 'chrX:273183:273387:-@chrX:272557:272883:-.B.dn_chrX:273183:273387:-@chrX:272557:272883:-.B.up')	(0,0):72,(0,1):44,(1,0):43,(1,1):47	0:51,1:83	(0,0):75,(0,1):31,(1,0):77,(1,1):41	0:91,1:58	chrX	-	(272557, 272557)	(273387, 273387)	ewg	RI
chrX:272422:272883:-@chrX:271488:271613:-	0.27	0.22	0.33	0.47	0.39	0.56	-0.2	60.29	('chrX:272422:272883:-@chrX:271488:271613:-.A.withRI', 'chrX:272422:272883:-@chrX:271488:271613:-.B.dn_chrX:272422:272883:-@chrX:271488:271613:-.B.up')	(0,0):76,(0,1):41,(1,0):102,(1,1):66	0:124,1:85	(0,0):78,(0,1):31,(1,0):172,(1,1):58	0:195,1:66	chrX	-	(271488, 271488)	(272883, 272883)	ewg	RI
chr3L:2665911:2666647:-@chr3L:2665287:2665381:-	0.19	0.15	0.25	0.46	0.38	0.54	-0.27	1000000000000	('chr3L:2665911:2666647:-@chr3L:2665287:2665381:-.A.withRI', 'chr3L:2665911:2666647:-@chr3L:2665287:2665381:-.B.dn_chr3L:2665911:2666647:-@chr3L:2665287:2665381:-.B.up')	(0,0):66,(0,1):32,(1,0):62,(1,1):252	0:99,1:247	(0,0):94,(0,1):28,(1,0):128,(1,1):184	0:204,1:136	chr3L	-	(2665287, 2665287)	(2666647, 2666647)	Fife	RI
chr3L:19991149:19991422:-@chr3L:19990371:19990634:-	0.66	0.5	0.82	0.24	0.19	0.3	0.42	1.62935e+06	('chr3L:19991149:19991422:-@chr3L:19990371:19990634:-.A.withRI', 'chr3L:19991149:19991422:-@chr3L:19990371:19990634:-.B.dn_chr3L:19991149:19991422:-@chr3L:19990371:19990634:-.B.up')	(0,0):9,(0,1):6,(1,0):41,(1,1):6	0:46,1:7	(0,0):89,(0,1):60,(1,0):91,(1,1):67	0:107,1:111	chr3L	-	(19990371, 19990371)	(19991422, 19991422)	fln	RI
chr3L:19990149:19990304:-@chr3L:19989866:19990086:-	0.49	0.35	0.64	0.14	0.1	0.18	0.35	1.91805e+08	('chr3L:19990149:19990304:-@chr3L:19989866:19990086:-.A.withRI', 'chr3L:19990149:19990304:-@chr3L:19989866:19990086:-.B.dn_chr3L:19990149:19990304:-@chr3L:19989866:19990086:-.B.up')	(0,0):47,(0,1):16,(1,0):28,(1,1):19	0:40,1:23	(0,0):232,(0,1):134,(1,0):44,(1,1):159	0:56,1:281	chr3L	-	(19989866, 19989866)	(19990304, 19990304)	fln	RI
chr2L:20738504:20738975:+@chr2L:20739192:20739779:+	0.08	0.06	0.11	0.29	0.25	0.34	-0.21	1000000000000	('chr2L:20738504:20738975:+@chr2L:20739192:20739779:+.A.withRI', 'chr2L:20738504:20738975:+@chr2L:20739192:20739779:+.B.up_chr2L:20738504:20738975:+@chr2L:20739192:20739779:+.B.dn')	(0,0):247,(0,1):205,(1,0):44,(1,1):819	0:108,1:960	(0,0):214,(0,1):115,(1,0):131,(1,1):738	0:323,1:661	chr2L	+	(20738504, 20738504)	(20739779, 20739779)	Fs(2)Ket	RI
chr2L:20738504:20738975:+@chr2L:20739197:20739779:+	0.15	0.11	0.19	0.41	0.34	0.47	-0.26	1000000000000	('chr2L:20738504:20738975:+@chr2L:20739197:20739779:+.A.withRI', 'chr2L:20738504:20738975:+@chr2L:20739197:20739779:+.B.up_chr2L:20738504:20738975:+@chr2L:20739197:20739779:+.B.dn')	(0,0):398,(0,1):54,(1,0):52,(1,1):811	0:171,1:746	(0,0):294,(0,1):35,(1,0):135,(1,1):734	0:402,1:502	chr2L	+	(20738504, 20738504)	(20739779, 20739779)	Fs(2)Ket	RI
chr2R:13221862:13222229:-@chr2R:13221440:13221804:-	0.03	0.01	0.08	0.16	0.1	0.24	-0.13	23.75	('chr2R:13221862:13222229:-@chr2R:13221440:13221804:-.A.withRI', 'chr2R:13221862:13222229:-@chr2R:13221440:13221804:-.B.dn_chr2R:13221862:13222229:-@chr2R:13221440:13221804:-.B.up')	(0,0):36,(0,1):33,(1,0):1,(1,1):79	0:4,1:109	(0,0):41,(0,1):40,(1,0):12,(1,1):80	0:25,1:107	chr2R	-	(13221440, 13221440)	(13222229, 13222229)	Fsn	RI
chrX:13731549:13731622:-@chrX:13730496:13730644:-	0.33	0.2	0.49	0.79	0.56	0.95	-0.46	27.78	('chrX:13731549:13731622:-@chrX:13730496:13730644:-.A.withRI', 'chrX:13731549:13731622:-@chrX:13730496:13730644:-.B.dn_chrX:13731549:13731622:-@chrX:13730496:13730644:-.B.up')	(0,0):75,(0,1):9,(1,0):132,(1,1):1	0:133,1:9	(0,0):80,(0,1):1,(1,0):171,(1,1):1	0:172,1:1	chrX	-	(13730496, 13730496)	(13731622, 13731622)	g	RI
chr2L:73411:73692:+@chr2L:74903:75018:+	0.31	0.26	0.37	0.56	0.46	0.66	-0.25	37824.9	('chr2L:73411:73692:+@chr2L:74903:75018:+.A.withRI', 'chr2L:73411:73692:+@chr2L:74903:75018:+.B.up_chr2L:73411:73692:+@chr2L:74903:75018:+.B.dn')	(0,0):157,(0,1):44,(1,0):380,(1,1):56	0:395,1:85	(0,0):116,(0,1):15,(1,0):411,(1,1):39	0:433,1:32	chr2L	+	(73411, 73411)	(75018, 75018)	galectin	RI
chr3L:21503991:21504359:-@chr3L:21500558:21500927:-	0.35	0.31	0.4	0.16	0.14	0.19	0.19	1000000000000	('chr3L:21503991:21504359:-@chr3L:21500558:21500927:-.A.withRI', 'chr3L:21503991:21504359:-@chr3L:21500558:21500927:-.B.dn_chr3L:21503991:21504359:-@chr3L:21500558:21500927:-.B.up')	(0,0):245,(0,1):86,(1,0):658,(1,1):127	0:708,1:163	(0,0):113,(0,1):103,(1,0):265,(1,1):106	0:283,1:191	chr3L	-	(21500558, 21500558)	(21504359, 21504359)	Glg1	RI
chr2L:16680051:16680276:+@chr2L:16690902:16691192:+	0.1	0.08	0.13	0.45	0.36	0.57	-0.35	1000000000000	('chr2L:16680051:16680276:+@chr2L:16690902:16691192:+.A.withRI', 'chr2L:16680051:16680276:+@chr2L:16690902:16691192:+.B.up_chr2L:16680051:16680276:+@chr2L:16690902:16691192:+.B.dn')	(0,0):140,(0,1):16,(1,0):433,(1,1):75	0:445,1:79	(0,0):171,(0,1):9,(1,0):1371,(1,1):50	0:1391,1:39	chr2L	+	(16680051, 16680051)	(16691192, 16691192)	grp	RI
chr2L:16697501:16697643:+@chr2L:16698962:16699926:+	0.07	0.05	0.09	0.21	0.17	0.25	-0.14	1000000000000	('chr2L:16697501:16697643:+@chr2L:16698962:16699926:+.A.withRI', 'chr2L:16697501:16697643:+@chr2L:16698962:16699926:+.B.up_chr2L:16697501:16697643:+@chr2L:16698962:16699926:+.B.dn')	(0,0):109,(0,1):2,(1,0):54,(1,1):498	0:99,1:455	(0,0):105,(0,1):2,(1,0):145,(1,1):440	0:244,1:343	chr2L	+	(16697501, 16697501)	(16699926, 16699926)	grp	RI
chr2L:16690902:16691192:+@chr2L:16691901:16692124:+	0.1	0.08	0.13	0.31	0.26	0.36	-0.21	916248000000	('chr2L:16690902:16691192:+@chr2L:16691901:16692124:+.A.withRI', 'chr2L:16690902:16691192:+@chr2L:16691901:16692124:+.B.up_chr2L:16690902:16691192:+@chr2L:16691901:16692124:+.B.dn')	(0,0):94,(0,1):81,(1,0):64,(1,1):87	0:78,1:154	(0,0):112,(0,1):82,(1,0):209,(1,1):66	0:226,1:131	chr2L	+	(16690902, 16690902)	(16692124, 16692124)	grp	RI
chr2L:16697501:16697643:+@chr2L:16698139:16698348:+	0.07	0.04	0.11	0.21	0.15	0.29	-0.14	36.9	('chr2L:16697501:16697643:+@chr2L:16698139:16698348:+.A.withRI', 'chr2L:16697501:16697643:+@chr2L:16698139:16698348:+.B.up_chr2L:16697501:16697643:+@chr2L:16698139:16698348:+.B.dn')	(0,0):60,(0,1):29,(1,0):20,(1,1):21	0:20,1:50	(0,0):49,(0,1):34,(1,0):69,(1,1):13	0:73,1:43	chr2L	+	(16697501, 16697501)	(16698348, 16698348)	grp	RI
chr4:657902:658508:-@chr4:656216:657681:-	0.12	0.09	0.15	0.28	0.24	0.33	-0.16	1000000000000	('chr4:657902:658508:-@chr4:656216:657681:-.A.withRI', 'chr4:657902:658508:-@chr4:656216:657681:-.B.dn_chr4:657902:658508:-@chr4:656216:657681:-.B.up')	(0,0):836,(0,1):71,(1,0):72,(1,1):3913	0:536,1:3520	(0,0):728,(0,1):44,(1,0):167,(1,1):3893	0:1251,1:2853	chr4	-	(656216, 656216)	(658508, 658508)	gw	RI
chr2L:19514931:19515107:-@chr2L:19514168:19514350:-	0.65	0.61	0.69	0.91	0.89	0.93	-0.26	1000000000000	('chr2L:19514931:19515107:-@chr2L:19514168:19514350:-.A.withRI', 'chr2L:19514931:19515107:-@chr2L:19514168:19514350:-.B.dn_chr2L:19514931:19515107:-@chr2L:19514168:19514350:-.B.up')	(0,0):1280,(0,1):154,(1,0):2218,(1,1):71	0:2261,1:182	(0,0):1878,(0,1):54,(1,0):4245,(1,1):109	0:4349,1:59	chr2L	-	(19514168, 19514168)	(19515107, 19515107)	Hasp	RI
chr3L:1500245:1500388:-@chr3L:1499772:1499879:-	0.48	0.37	0.59	0.8	0.69	0.89	-0.32	168.25	('chr3L:1500245:1500388:-@chr3L:1499772:1499879:-.A.withRI', 'chr3L:1500245:1500388:-@chr3L:1499772:1499879:-.B.dn_chr3L:1500245:1500388:-@chr3L:1499772:1499879:-.B.up')	(0,0):147,(0,1):20,(1,0):175,(1,1):6	0:178,1:23	(0,0):135,(0,1):8,(1,0):338,(1,1):6	0:343,1:9	chr3L	-	(1499772, 1499772)	(1500388, 1500388)	hfp	RI
chr2R:16117086:16117296:+@chr2R:16117355:16117498:+	0.02	0	0.04	0.22	0.11	0.37	-0.2	489.3	('chr2R:16117086:16117296:+@chr2R:16117355:16117498:+.A.withRI', 'chr2R:16117086:16117296:+@chr2R:16117355:16117498:+.B.up_chr2R:16117086:16117296:+@chr2R:16117355:16117498:+.B.dn')	(0,0):21,(0,1):64,(1,0):1,(1,1):49	0:1,1:113	(0,0):10,(0,1):16,(1,0):10,(1,1):29	0:16,1:39	chr2R	+	(16117086, 16117086)	(16117498, 16117498)	Jhedup	RI
chr2L:18131582:18132609:-@chr2L:18129330:18131520:-	0.07	0.03	0.12	0.31	0.22	0.4	-0.24	3.25268e+08	('chr2L:18131582:18132609:-@chr2L:18129330:18131520:-.A.withRI', 'chr2L:18131582:18132609:-@chr2L:18129330:18131520:-.B.dn_chr2L:18131582:18132609:-@chr2L:18129330:18131520:-.B.up')	(0,0):494,(0,1):32,(1,0):7,(1,1):2961	0:153,1:2847	(0,0):458,(0,1):31,(1,0):39,(1,1):3058	0:1047,1:2081	chr2L	-	(18129330, 18129330)	(18132609, 18132609)	kel	RI
chr2R:6813173:6813753:+@chr2R:6814037:6814822:+	0.12	0.07	0.18	0.29	0.21	0.38	-0.17	24.15	('chr2R:6813173:6813753:+@chr2R:6814037:6814822:+.A.withRI', 'chr2R:6813173:6813753:+@chr2R:6814037:6814822:+.B.up_chr2R:6813173:6813753:+@chr2R:6814037:6814822:+.B.dn')	(0,0):52,(0,1):38,(1,0):18,(1,1):379	0:71,1:364	(0,0):39,(0,1):32,(1,0):44,(1,1):351	0:140,1:287	chr2R	+	(6813173, 6813173)	(6814822, 6814822)	koi	RI
chr3R:24000183:24000780:-@chr3R:23999634:24000117:-	0.04	0.01	0.11	0.27	0.15	0.39	-0.23	4470.83	('chr3R:24000183:24000780:-@chr3R:23999634:24000117:-.A.withRI', 'chr3R:24000183:24000780:-@chr3R:23999634:24000117:-.B.dn_chr3R:24000183:24000780:-@chr3R:23999634:24000117:-.B.up')	(0,0):196,(0,1):4,(1,0):2,(1,1):431	0:13,1:424	(0,0):168,(0,1):2,(1,0):14,(1,1):328	0:96,1:248	chr3R	-	(23999634, 23999634)	(24000780, 24000780)	KrT95D	RI
chr2R:23067239:23067307:+@chr2R:23067632:23067838:+	0.07	0.06	0.09	0.25	0.2	0.3	-0.18	1000000000000	('chr2R:23067239:23067307:+@chr2R:23067632:23067838:+.A.withRI', 'chr2R:23067239:23067307:+@chr2R:23067632:23067838:+.B.up_chr2R:23067239:23067307:+@chr2R:23067632:23067838:+.B.dn')	(0,0):173,(0,1):86,(1,0):71,(1,1):72	0:74,1:155	(0,0):128,(0,1):51,(1,0):189,(1,1):62	0:205,1:97	chr2R	+	(23067239, 23067239)	(23067838, 23067838)	l(2)k09913	RI
chr2L:19419075:19419175:+@chr2L:19419307:19419767:+	0.75	0.33	0.97	0.09	0.03	0.17	0.66	170.58	('chr2L:19419075:19419175:+@chr2L:19419307:19419767:+.A.withRI', 'chr2L:19419075:19419175:+@chr2L:19419307:19419767:+.B.up_chr2L:19419075:19419175:+@chr2L:19419307:19419767:+.B.dn')	(0,0):4,(1,0):6,(1,1):8	00:14:00	(0,0):8,(0,1):16,(1,0):4,(1,1):46	0:6,1:60	chr2L	+	(19419075, 19419075)	(19419767, 19419767)	lectin-37Db	RI
chr3L:16066613:16066829:+@chr3L:16068113:16068943:+	0.23	0.19	0.27	0.45	0.38	0.53	-0.22	6769929897	('chr3L:16066613:16066829:+@chr3L:16068113:16068943:+.A.withRI', 'chr3L:16066613:16066829:+@chr3L:16068113:16068943:+.B.up_chr3L:16066613:16066829:+@chr3L:16068113:16068943:+.B.dn')	(0,0):95,(0,1):55,(1,0):136,(1,1):238	0:187,1:242	(0,0):81,(0,1):30,(1,0):209,(1,1):194	0:296,1:137	chr3L	+	(16066613, 16066613)	(16068943, 16068943)	Mbs	RI
chr3R:15174137:15174343:-@chr3R:15172844:15173062:-	0.06	0.03	0.1	0.3	0.17	0.5	-0.24	129.89	('chr3R:15174137:15174343:-@chr3R:15172844:15173062:-.A.withRI', 'chr3R:15174137:15174343:-@chr3R:15172844:15173062:-.B.dn_chr3R:15174137:15174343:-@chr3R:15172844:15173062:-.B.up')	(0,0):101,(0,1):6,(1,0):14,(1,1):29	0:15,1:34	(0,0):47,(0,1):3,(1,0):33,(1,1):12	0:34,1:14	chr3R	-	(15172844, 15172844)	(15174343, 15174343)	Mf	RI
chr3R:15173981:15174343:-@chr3R:15172844:15173063:-	0.1	0.05	0.18	0.34	0.2	0.52	-0.24	22.03	('chr3R:15173981:15174343:-@chr3R:15172844:15173063:-.A.withRI', 'chr3R:15173981:15174343:-@chr3R:15172844:15173063:-.B.dn_chr3R:15173981:15174343:-@chr3R:15172844:15173063:-.B.up')	(0,0):101,(0,1):6,(1,0):11,(1,1):32	0:14,1:35	(0,0):47,(0,1):3,(1,0):25,(1,1):20	0:31,1:17	chr3R	-	(15172844, 15172844)	(15174343, 15174343)	Mf	RI
chr2L:16785927:16786814:+@chr2L:16787517:16787557:+	0.32	0.29	0.36	0.48	0.44	0.53	-0.16	1313165411	('chr2L:16785927:16786814:+@chr2L:16787517:16787557:+.A.withRI', 'chr2L:16785927:16786814:+@chr2L:16787517:16787557:+.B.up_chr2L:16785927:16786814:+@chr2L:16787517:16787557:+.B.dn')	(0,0):450,(0,1):2,(1,0):379,(1,1):1076	0:714,1:743	(0,0):507,(0,1):1,(1,0):628,(1,1):1194	0:1184,1:639	chr2L	+	(16785927, 16785927)	(16787557, 16787557)	Mhc	RI
chr3R:10014990:10015105:-@chr3R:10008696:10008854:-	0.33	0.27	0.39	0.19	0.15	0.23	0.14	300.79	('chr3R:10014990:10015105:-@chr3R:10008696:10008854:-.A.withRI', 'chr3R:10014990:10015105:-@chr3R:10008696:10008854:-.B.dn_chr3R:10014990:10015105:-@chr3R:10008696:10008854:-.B.up')	(0,0):294,(0,1):43,(1,0):3177,(1,1):14	0:3181,1:53	(0,0):187,(0,1):58,(1,0):2151,(1,1):19	0:2156,1:72	chr3R	-	(10008696, 10008696)	(10015105, 10015105)	Mical	RI
chr2R:5980043:5980093:-@chr2R:5979319:5979637:-	0.2	0.13	0.29	0.74	0.45	0.95	-0.54	348.79	('chr2R:5980043:5980093:-@chr2R:5979319:5979637:-.A.withRI', 'chr2R:5980043:5980093:-@chr2R:5979319:5979637:-.B.dn_chr2R:5980043:5980093:-@chr2R:5979319:5979637:-.B.up')	(0,0):107,(0,1):8,(1,0):39,(1,1):43	0:45,1:45	(0,0):36,(1,0):37,(1,1):14	0:48,1:3	chr2R	-	(5979319, 5979319)	(5980093, 5980093)	mle	RI
chrX:15954286:15954444:-@chrX:15953873:15953934:-	0.1	0.06	0.14	0.44	0.34	0.55	-0.34	1000000000000	('chrX:15954286:15954444:-@chrX:15953873:15953934:-.A.withRI', 'chrX:15954286:15954444:-@chrX:15953873:15953934:-.B.dn_chrX:15954286:15954444:-@chrX:15953873:15953934:-.B.up')	(0,0):220,(0,1):24,(1,0):35,(1,1):9	0:35,1:33	(0,0):281,(0,1):20,(1,0):221,(1,1):11	0:225,1:27	chrX	-	(15953873, 15953873)	(15954444, 15954444)	mmd	RI
chrX:15953873:15953934:-@chrX:15951150:15951936:-	0.25	0.23	0.28	0.45	0.41	0.49	-0.2	1000000000000	('chrX:15953873:15953934:-@chrX:15951150:15951936:-.A.withRI', 'chrX:15953873:15953934:-@chrX:15951150:15951936:-.B.dn_chrX:15953873:15953934:-@chrX:15951150:15951936:-.B.up')	(0,0):207,(0,1):95,(1,0):538,(1,1):461	0:632,1:462	(0,0):262,(0,1):90,(1,0):1104,(1,1):510	0:1322,1:382	chrX	-	(15951150, 15951150)	(15953934, 15953934)	mmd	RI
chrX:17868982:17869816:-@chrX:17862697:17864545:-	0.81	0.75	0.86	0.95	0.93	0.97	-0.14	1.05186e+06	('chrX:17868982:17869816:-@chrX:17862697:17864545:-.A.withRI', 'chrX:17868982:17869816:-@chrX:17862697:17864545:-.B.dn_chrX:17868982:17869816:-@chrX:17862697:17864545:-.B.up')	(0,0):177,(0,1):20,(1,0):1121,(1,1):589	0:1587,1:143	(0,0):234,(0,1):16,(1,0):1874,(1,1):525	0:2373,1:42	chrX	-	(17862697, 17862697)	(17869816, 17869816)	mnb	RI
chr3L:2560116:2560295:-@chr3L:2557793:2558032:-	0.23	0.17	0.3	0.48	0.38	0.59	-0.25	152.29	('chr3L:2560116:2560295:-@chr3L:2557793:2558032:-.A.withRI', 'chr3L:2560116:2560295:-@chr3L:2557793:2558032:-.B.dn_chr3L:2560116:2560295:-@chr3L:2557793:2558032:-.B.up')	(0,0):98,(0,1):23,(1,0):195,(1,1):28	0:200,1:46	(0,0):196,(0,1):17,(1,0):457,(1,1):30	0:466,1:38	chr3L	-	(2557793, 2557793)	(2560295, 2560295)	msn	RI
chr3L:2560116:2560295:-@chr3L:2557793:2558035:-	0.13	0.11	0.17	0.32	0.26	0.39	-0.19	1000000000000	('chr3L:2560116:2560295:-@chr3L:2557793:2558035:-.A.withRI', 'chr3L:2560116:2560295:-@chr3L:2557793:2558035:-.B.dn_chr3L:2560116:2560295:-@chr3L:2557793:2558035:-.B.up')	(0,0):63,(0,1):58,(1,0):193,(1,1):30	0:195,1:86	(0,0):169,(0,1):44,(1,0):456,(1,1):31	0:469,1:62	chr3L	-	(2557793, 2557793)	(2560295, 2560295)	msn	RI
chr3R:5304111:5304182:-@chr3R:5299470:5299573:-	0.12	0.07	0.23	0.72	0.34	0.97	-0.6	31.82	('chr3R:5304111:5304182:-@chr3R:5299470:5299573:-.A.withRI', 'chr3R:5304111:5304182:-@chr3R:5299470:5299573:-.B.dn_chr3R:5304111:5304182:-@chr3R:5299470:5299573:-.B.up')	(0,0):65,(0,1):6,(1,0):340,(1,1):3	0:341,1:8	(0,0):106,(1,0):396,(1,1):1	0.275694	chr3R	-	(5299470, 5299470)	(5304182, 5304182)	mtd	RI
chr3R:5335895:5335904:-@chr3R:5334405:5335060:-	0.36	0.31	0.41	0.62	0.56	0.68	-0.26	1000000000000	('chr3R:5335895:5335904:-@chr3R:5334405:5335060:-.A.withRI', 'chr3R:5335895:5335904:-@chr3R:5334405:5335060:-.B.dn_chr3R:5335895:5335904:-@chr3R:5334405:5335060:-.B.up')	(0,0):246,(0,1):2,(1,0):363,(1,1):460	0:497,1:328	(0,0):328,(0,1):4,(1,0):746,(1,1):536	0:1084,1:202	chr3R	-	(5334405, 5334405)	(5335904, 5335904)	mtd	RI
chr3R:5335714:5335904:-@chr3R:5334405:5335060:-	0.53	0.46	0.6	0.75	0.69	0.8	-0.22	64030.8	('chr3R:5335714:5335904:-@chr3R:5334405:5335060:-.A.withRI', 'chr3R:5335714:5335904:-@chr3R:5334405:5335060:-.B.dn_chr3R:5335714:5335904:-@chr3R:5334405:5335060:-.B.up')	(0,0):237,(0,1):11,(1,0):329,(1,1):494	0:581,1:253	(0,0):307,(0,1):25,(1,0):682,(1,1):600	0:1133,1:174	chr3R	-	(5334405, 5334405)	(5335904, 5335904)	mtd	RI
chr3R:9546798:9547370:-@chr3R:9542021:9542924:-	0.26	0.24	0.29	0.47	0.43	0.51	-0.21	1000000000000	('chr3R:9546798:9547370:-@chr3R:9542021:9542924:-.A.withRI', 'chr3R:9546798:9547370:-@chr3R:9542021:9542924:-.B.dn_chr3R:9546798:9547370:-@chr3R:9542021:9542924:-.B.up')	(0,0):252,(0,1):108,(1,0):828,(1,1):776	0:1036,1:676	(0,0):271,(0,1):66,(1,0):1228,(1,1):644	0:1526,1:412	chr3R	-	(9542021, 9542021)	(9547370, 9547370)	mura	RI
chr3R:9551571:9551646:-@chr3R:9546798:9547370:-	0.38	0.33	0.43	0.62	0.55	0.71	-0.24	236738000000	('chr3R:9551571:9551646:-@chr3R:9546798:9547370:-.A.withRI', 'chr3R:9551571:9551646:-@chr3R:9546798:9547370:-.B.dn_chr3R:9551571:9551646:-@chr3R:9546798:9547370:-.B.up')	(0,0):389,(1,0):1226,(1,1):283	0:1344,1:165	(0,0):481,(0,1):1,(1,0):1822,(1,1):252	0:1982,1:93	chr3R	-	(9546798, 9546798)	(9551646, 9551646)	mura	RI
chr3R:9551766:9551792:-@chr3R:9546798:9547370:-	0.24	0.22	0.27	0.36	0.33	0.4	-0.12	9503161903	('chr3R:9551766:9551792:-@chr3R:9546798:9547370:-.A.withRI', 'chr3R:9551766:9551792:-@chr3R:9546798:9547370:-.B.dn_chr3R:9551766:9551792:-@chr3R:9546798:9547370:-.B.up')	(0,0):321,(0,1):68,(1,0):1286,(1,1):283	0:1358,1:279	(0,0):408,(0,1):72,(1,0):1905,(1,1):252	0:1991,1:238	chr3R	-	(9546798, 9546798)	(9551792, 9551792)	mura	RI
chr2L:14087977:14088128:+@chr2L:14088486:14088608:+	0.13	0.08	0.2	0.41	0.28	0.57	-0.28	1047.86	('chr2L:14087977:14088128:+@chr2L:14088486:14088608:+.A.withRI', 'chr2L:14087977:14088128:+@chr2L:14088486:14088608:+.B.up_chr2L:14087977:14088128:+@chr2L:14088486:14088608:+.B.dn')	(0,0):58,(0,1):30,(1,0):31	0:31,1:30	(0,0):105,(0,1):12,(1,0):60,(1,1):2	0:60,1:14	chr2L	+	(14087977, 14087977)	(14088608, 14088608)	nAChRalpha5	RI
chr2L:14088723:14088861:+@chr2L:14089108:14089437:+	0.19	0.14	0.24	0.33	0.27	0.39	-0.14	42.34	('chr2L:14088723:14088861:+@chr2L:14089108:14089437:+.A.withRI', 'chr2L:14088723:14088861:+@chr2L:14089108:14089437:+.B.up_chr2L:14088723:14088861:+@chr2L:14089108:14089437:+.B.dn')	(0,0):46,(0,1):64,(1,0):59,(1,1):96	0:78,1:141	(0,0):82,(0,1):59,(1,0):135,(1,1):143	0:177,1:160	chr2L	+	(14088723, 14088723)	(14089437, 14089437)	nAChRalpha5	RI
chr2L:14076580:14076915:+@chr2L:14077123:14077198:+	0.25	0.17	0.34	0.51	0.41	0.62	-0.26	44.03	('chr2L:14076580:14076915:+@chr2L:14077123:14077198:+.A.withRI', 'chr2L:14076580:14076915:+@chr2L:14077123:14077198:+.B.up_chr2L:14076580:14076915:+@chr2L:14077123:14077198:+.B.dn')	(0,0):65,(0,1):17,(1,0):34,(1,1):58	0:54,1:55	(0,0):90,(0,1):16,(1,0):93,(1,1):71	0:141,1:39	chr2L	+	(14076580, 14076580)	(14077198, 14077198)	nAChRalpha5	RI
chr2L:14081660:14081746:+@chr2L:14083458:14083567:+	0.15	0.1	0.21	0.38	0.26	0.53	-0.23	28.53	('chr2L:14081660:14081746:+@chr2L:14083458:14083567:+.A.withRI', 'chr2L:14081660:14081746:+@chr2L:14083458:14083567:+.B.up_chr2L:14081660:14081746:+@chr2L:14083458:14083567:+.B.dn')	(0,0):68,(0,1):18,(1,0):279,(1,1):1	0:280,1:18	(0,0):134,(0,1):11,(1,0):576	0:576,1:11	chr2L	+	(14081660, 14081660)	(14083567, 14083567)	nAChRalpha5	RI
chrX:19331252:19331368:-@chrX:19330101:19330254:-	0.06	0.04	0.09	0.22	0.17	0.28	-0.16	14364323924	('chrX:19331252:19331368:-@chrX:19330101:19330254:-.A.withRI', 'chrX:19331252:19331368:-@chrX:19330101:19330254:-.B.dn_chrX:19331252:19331368:-@chrX:19330101:19330254:-.B.up')	(0,0):185,(0,1):38,(1,0):57,(1,1):7	0:59,1:43	(0,0):177,(0,1):35,(1,0):240,(1,1):9	0:244,1:40	chrX	-	(19330101, 19330101)	(19331368, 19331368)	nAChRalpha7	RI
chrX:19334415:19334524:-@chrX:19331488:19331642:-	0.17	0.13	0.21	0.42	0.34	0.52	-0.25	874129	('chrX:19334415:19334524:-@chrX:19331488:19331642:-.A.withRI', 'chrX:19334415:19334524:-@chrX:19331488:19331642:-.B.dn_chrX:19334415:19334524:-@chrX:19331488:19331642:-.B.up')	(0,0):203,(0,1):37,(1,0):561,(1,1):10	0:565,1:43	(0,0):213,(0,1):23,(1,0):1236,(1,1):7	0:1239,1:27	chrX	-	(19331488, 19331488)	(19334524, 19334524)	nAChRalpha7	RI
chrX:19340503:19340589:-@chrX:19334415:19334524:-	0.09	0.06	0.11	0.25	0.18	0.32	-0.16	6737.75	('chrX:19340503:19340589:-@chrX:19334415:19334524:-.A.withRI', 'chrX:19340503:19340589:-@chrX:19334415:19334524:-.B.dn_chrX:19340503:19340589:-@chrX:19334415:19334524:-.B.up')	(0,0):237,(0,1):46,(1,0):1414,(1,1):1	0:1414,1:47	(0,0):239,(0,1):24,(1,0):2422	0:2422,1:24	chrX	-	(19334415, 19334415)	(19340589, 19340589)	nAChRalpha7	RI
chr3L:11132648:11133024:+@chr3L:11133095:11133597:+	0.01	0.01	0.02	0.29	0.25	0.33	-0.28	1000000000000	('chr3L:11132648:11133024:+@chr3L:11133095:11133597:+.A.withRI', 'chr3L:11132648:11133024:+@chr3L:11133095:11133597:+.B.up_chr3L:11132648:11133024:+@chr3L:11133095:11133597:+.B.dn')	(0,0):393,(0,1):427,(1,0):9,(1,1):1736	0:26,1:2146	(0,0):322,(0,1):186,(1,0):147,(1,1):1426	0:542,1:1217	chr3L	+	(11132648, 11132648)	(11133597, 11133597)	NaPi-III	RI
chrX:13655851:13656034:+@chrX:13660740:13662686:+	0.56	0.51	0.61	0.7	0.64	0.76	-0.14	62.74	('chrX:13655851:13656034:+@chrX:13660740:13662686:+.A.withRI', 'chrX:13655851:13656034:+@chrX:13660740:13662686:+.B.up_chrX:13655851:13656034:+@chrX:13660740:13662686:+.B.dn')	(0,0):113,(0,1):38,(1,0):968,(1,1):561	0:1312,1:255	(0,0):143,(0,1):21,(1,0):1192,(1,1):574	0:1577,1:210	chrX	+	(13655851, 13655851)	(13662686, 13662686)	NFAT	RI
chr2L:21131231:21131463:+@chr2L:21132034:21132685:+	0.4	0.34	0.46	0.59	0.52	0.67	-0.19	2254.24	('chr2L:21131231:21131463:+@chr2L:21132034:21132685:+.A.withRI', 'chr2L:21131231:21131463:+@chr2L:21132034:21132685:+.B.up_chr2L:21131231:21131463:+@chr2L:21132034:21132685:+.B.dn')	(0,0):235,(0,1):7,(1,0):249,(1,1):639	0:516,1:379	(0,0):223,(0,1):4,(1,0):379,(1,1):653	0:753,1:283	chr2L	+	(21131231, 21131231)	(21132685, 21132685)	Nhe2	RI
chr2L:21130005:21130286:+@chr2L:21132034:21132685:+	0.48	0.43	0.52	0.6	0.55	0.66	-0.12	33.13	('chr2L:21130005:21130286:+@chr2L:21132034:21132685:+.A.withRI', 'chr2L:21130005:21130286:+@chr2L:21132034:21132685:+.B.up_chr2L:21130005:21130286:+@chr2L:21132034:21132685:+.B.dn')	(0,0):225,(0,1):9,(1,0):848,(1,1):638	0:1155,1:340	(0,0):216,(0,1):9,(1,0):1120,(1,1):658	0:1508,1:279	chr2L	+	(21130005, 21130005)	(21132685, 21132685)	Nhe2	RI
chr3L:19007442:19008254:-@chr3L:19006546:19006922:-	0.12	0.05	0.2	0.4	0.24	0.6	-0.28	27.94	('chr3L:19007442:19008254:-@chr3L:19006546:19006922:-.A.withRI', 'chr3L:19007442:19008254:-@chr3L:19006546:19006922:-.B.dn_chr3L:19007442:19008254:-@chr3L:19006546:19006922:-.B.up')	(0,0):13,(0,1):15,(1,0):6,(1,1):57	0:19,1:59	(0,0):16,(0,1):5,(1,0):21,(1,1):78	0:54,1:50	chr3L	-	(19006546, 19006546)	(19008254, 19008254)	nkd	RI
chrX:13709829:13710395:+@chrX:13711511:13711893:+	0.08	0.07	0.1	0.37	0.32	0.43	-0.29	1000000000000	('chrX:13709829:13710395:+@chrX:13711511:13711893:+.A.withRI', 'chrX:13709829:13710395:+@chrX:13711511:13711893:+.B.up_chrX:13709829:13710395:+@chrX:13711511:13711893:+.B.dn')	(0,0):161,(0,1):155,(1,0):99,(1,1):471	0:135,1:590	(0,0):92,(0,1):54,(1,0):241,(1,1):252	0:344,1:203	chrX	+	(13709829, 13709829)	(13711893, 13711893)	Nna1	RI
chrX:13709499:13709557:+@chrX:13709829:13710395:+	0.06	0.04	0.09	0.39	0.3	0.48	-0.33	1000000000000	('chrX:13709499:13709557:+@chrX:13709829:13710395:+.A.withRI', 'chrX:13709499:13709557:+@chrX:13709829:13710395:+.B.up_chrX:13709499:13709557:+@chrX:13709829:13710395:+.B.dn')	(0,0):129,(0,1):65,(1,0):23,(1,1):338	0:45,1:381	(0,0):74,(0,1):19,(1,0):74,(1,1):176	0:153,1:116	chrX	+	(13709499, 13709499)	(13710395, 13710395)	Nna1	RI
chr3R:22473069:22473439:+@chr3R:22478080:22478227:+	0.28	0.25	0.31	0.42	0.38	0.47	-0.14	679973000000	('chr3R:22473069:22473439:+@chr3R:22478080:22478227:+.A.withRI', 'chr3R:22473069:22473439:+@chr3R:22478080:22478227:+.B.up_chr3R:22473069:22473439:+@chr3R:22478080:22478227:+.B.dn')	(0,0):674,(0,1):25,(1,0):1555,(1,1):246	0:1631,1:195	(0,0):834,(0,1):40,(1,0):2864,(1,1):272	0:2975,1:201	chr3R	+	(22473069, 22473069)	(22478227, 22478227)	Nrx-1	RI
chr3L:9140851:9141019:+@chr3L:9141089:9141508:+	0.54	0.49	0.59	0.37	0.33	0.42	0.17	2.06287e+06	('chr3L:9140851:9141019:+@chr3L:9141089:9141508:+.A.withRI', 'chr3L:9140851:9141019:+@chr3L:9141089:9141508:+.B.up_chr3L:9140851:9141019:+@chr3L:9141089:9141508:+.B.dn')	(0,0):302,(0,1):101,(1,0):276,(1,1):485	0:525,1:337	(0,0):304,(0,1):165,(1,0):215,(1,1):497	0:364,1:513	chr3L	+	(9140851, 9140851)	(9141508, 9141508)	nwk	RI
chr4:607194:607751:-@chr4:605003:606744:-	0.5	0.46	0.53	0.64	0.59	0.68	-0.14	1.85503e+06	('chr4:607194:607751:-@chr4:605003:606744:-.A.withRI', 'chr4:607194:607751:-@chr4:605003:606744:-.B.dn_chr4:607194:607751:-@chr4:605003:606744:-.B.up')	(0,0):465,(0,1):166,(1,0):585,(1,1):3476	0:2339,1:1888	(0,0):475,(0,1):73,(1,0):558,(1,1):2828	0:2248,1:1211	chr4	-	(605003, 605003)	(607751, 607751)	onecut	RI
chr3R:6350978:6351351:+@chr3R:6354914:6355180:+	0.17	0.14	0.21	0.3	0.24	0.38	-0.13	24.53	('chr3R:6350978:6351351:+@chr3R:6354914:6355180:+.A.withRI', 'chr3R:6350978:6351351:+@chr3R:6354914:6355180:+.B.up_chr3R:6350978:6351351:+@chr3R:6354914:6355180:+.B.dn')	(0,0):96,(0,1):46,(1,0):231,(1,1):72	0:243,1:106	(0,0):114,(0,1):22,(1,0):261,(1,1):52	0:279,1:56	chr3R	+	(6350978, 6350978)	(6355180, 6355180)	Pak	RI
chr3L:19845535:19845630:+@chr3L:19848170:19848398:+	0.14	0.07	0.27	0.72	0.36	0.99	-0.58	488.01	('chr3L:19845535:19845630:+@chr3L:19848170:19848398:+.A.withRI', 'chr3L:19845535:19845630:+@chr3L:19848170:19848398:+.B.up_chr3L:19845535:19845630:+@chr3L:19848170:19848398:+.B.dn')	(0,0):23,(0,1):2,(1,0):37,(1,1):7	0:39,1:7	(0,0):16,(1,0):48	00:48:00	chr3L	+	(19845535, 19845535)	(19848398, 19848398)	Papss	RI
chr2R:9860525:9860822:-@chr2R:9860370:9860452:-	0.62	0.53	0.71	0.38	0.31	0.47	0.24	50.66	('chr2R:9860525:9860822:-@chr2R:9860370:9860452:-.A.withRI', 'chr2R:9860525:9860822:-@chr2R:9860370:9860452:-.B.dn_chr2R:9860525:9860822:-@chr2R:9860370:9860452:-.B.up')	(0,0):304,(0,1):32,(1,0):121,(1,1):115	0:188,1:80	(0,0):156,(0,1):40,(1,0):73,(1,1):157	0:128,1:142	chr2R	-	(9860370, 9860370)	(9860822, 9860822)	PCB	RI
chr2L:11928543:11928570:-@chr2L:11925542:11925715:-	0.09	0.07	0.11	0.22	0.16	0.29	-0.13	149599	('chr2L:11928543:11928570:-@chr2L:11925542:11925715:-.A.withRI', 'chr2L:11928543:11928570:-@chr2L:11925542:11925715:-.B.dn_chr2L:11928543:11928570:-@chr2L:11925542:11925715:-.B.up')	(0,0):151,(0,1):40,(1,0):781,(1,1):24	0:781,1:64	(0,0):194,(0,1):19,(1,0):986,(1,1):10	0:987,1:28	chr2L	-	(11925542, 11925542)	(11928570, 11928570)	Pde1c	RI
chr2L:11833260:11833373:-@chr2L:11830277:11830831:-	0.27	0.23	0.31	0.4	0.34	0.45	-0.13	40.85	('chr2L:11833260:11833373:-@chr2L:11830277:11830831:-.A.withRI', 'chr2L:11833260:11833373:-@chr2L:11830277:11830831:-.B.dn_chr2L:11833260:11833373:-@chr2L:11830277:11830831:-.B.up')	(0,0):153,(0,1):41,(1,0):395,(1,1):171	0:440,1:167	(0,0):167,(0,1):28,(1,0):600,(1,1):187	0:686,1:129	chr2L	-	(11830277, 11830277)	(11833373, 11833373)	Pde1c	RI
chrX:7732988:7733489:-@chrX:7732314:7732881:-	0.47	0.38	0.56	0.72	0.64	0.8	-0.25	1942.61	('chrX:7732988:7733489:-@chrX:7732314:7732881:-.A.withRI', 'chrX:7732988:7733489:-@chrX:7732314:7732881:-.B.dn_chrX:7732988:7733489:-@chrX:7732314:7732881:-.B.up')	(0,0):46,(0,1):37,(1,0):66,(1,1):240	0:176,1:167	(0,0):84,(0,1):16,(1,0):117,(1,1):272	0:313,1:92	chrX	-	(7732314, 7732314)	(7733489, 7733489)	Pdp	RI
chr3L:7830387:7830797:-@chr3L:7818078:7818223:-	0.16	0.14	0.19	0.29	0.23	0.36	-0.13	3491.33	('chr3L:7830387:7830797:-@chr3L:7818078:7818223:-.A.withRI', 'chr3L:7830387:7830797:-@chr3L:7818078:7818223:-.B.dn_chr3L:7830387:7830797:-@chr3L:7818078:7818223:-.B.up')	(0,0):333,(0,1):41,(1,0):953,(1,1):82	0:962,1:114	(0,0):317,(0,1):13,(1,0):1134,(1,1):71	0:1141,1:77	chr3L	-	(7818078, 7818078)	(7830797, 7830797)	Pdp1	RI
chr3L:7827676:7827743:-@chr3L:7825584:7826705:-	0.68	0.54	0.82	0.95	0.87	1	-0.27	22.44	('chr3L:7827676:7827743:-@chr3L:7825584:7826705:-.A.withRI', 'chr3L:7827676:7827743:-@chr3L:7825584:7826705:-.B.dn_chr3L:7827676:7827743:-@chr3L:7825584:7826705:-.B.up')	(0,0):113,(0,1):2,(1,0):129,(1,1):167	0:223,1:75	(0,0):110,(1,0):184,(1,1):148	0:326,1:6	chr3L	-	(7825584, 7825584)	(7827743, 7827743)	Pdp1	RI
chr3L:17643363:17643726:-@chr3L:17641026:17641255:-	0.2	0.17	0.23	0.33	0.29	0.38	-0.13	755286	('chr3L:17643363:17643726:-@chr3L:17641026:17641255:-.A.withRI', 'chr3L:17643363:17643726:-@chr3L:17641026:17641255:-.B.dn_chr3L:17643363:17643726:-@chr3L:17641026:17641255:-.B.up')	(0,0):204,(0,1):95,(1,0):381,(1,1):147	0:405,1:218	(0,0):140,(0,1):57,(1,0):433,(1,1):94	0:458,1:126	chr3L	-	(17641026, 17641026)	(17643726, 17643726)	Pep	RI
chr2R:10113016:10113170:+@chr2R:10114917:10115105:+	0.17	0.12	0.22	0.34	0.28	0.42	-0.17	338.03	('chr2R:10113016:10113170:+@chr2R:10114917:10115105:+.A.withRI', 'chr2R:10113016:10113170:+@chr2R:10114917:10115105:+.B.up_chr2R:10113016:10113170:+@chr2R:10114917:10115105:+.B.dn')	(0,0):427,(0,1):22,(1,0):176,(1,1):26	0:182,1:42	(0,0):407,(0,1):29,(1,0):516,(1,1):30	0:522,1:53	chr2R	+	(10113016, 10113016)	(10115105, 10115105)	Pfk	RI
chr2R:10113543:10113651:+@chr2R:10114917:10115105:+	0.07	0.05	0.1	0.19	0.15	0.23	-0.12	1000000000000	('chr2R:10113543:10113651:+@chr2R:10114917:10115105:+.A.withRI', 'chr2R:10113543:10113651:+@chr2R:10114917:10115105:+.B.up_chr2R:10113543:10113651:+@chr2R:10114917:10115105:+.B.dn')	(0,0):203,(0,1):57,(1,0):121,(1,1):20	0:122,1:76	(0,0):175,(0,1):66,(1,0):395,(1,1):18	0:400,1:79	chr2R	+	(10113543, 10113543)	(10115105, 10115105)	Pfk	RI
chr2R:10113016:10113170:+@chr2R:10113543:10113651:+	0.08	0.05	0.11	0.2	0.15	0.26	-0.12	1310.19	('chr2R:10113016:10113170:+@chr2R:10113543:10113651:+.A.withRI', 'chr2R:10113016:10113170:+@chr2R:10113543:10113651:+.B.up_chr2R:10113016:10113170:+@chr2R:10113543:10113651:+.B.dn')	(0,0):146,(0,1):70,(1,0):50,(1,1):6	0:50,1:76	(0,0):169,(0,1):44,(1,0):104,(1,1):12	0:107,1:53	chr2R	+	(10113016, 10113016)	(10113651, 10113651)	Pfk	RI
chrX:19505913:19506078:+@chrX:19506486:19508904:+	0.39	0.32	0.47	0.61	0.52	0.72	-0.22	76.47	('chrX:19505913:19506078:+@chrX:19506486:19508904:+.A.withRI', 'chrX:19505913:19506078:+@chrX:19506486:19508904:+.B.up_chrX:19505913:19506078:+@chrX:19506486:19508904:+.B.dn')	(0,0):210,(0,1):5,(1,0):103,(1,1):1433	0:546,1:995	(0,0):185,(0,1):9,(1,0):145,(1,1):1186	0:863,1:477	chrX	+	(19505913, 19505913)	(19508904, 19508904)	Pfrx	RI
chr2R:24581249:24581368:+@chr2R:24581841:24582078:+	0.21	0.17	0.26	0.35	0.29	0.42	-0.14	46.86	('chr2R:24581249:24581368:+@chr2R:24581841:24582078:+.A.withRI', 'chr2R:24581249:24581368:+@chr2R:24581841:24582078:+.B.up_chr2R:24581249:24581368:+@chr2R:24581841:24582078:+.B.dn')	(0,0):55,(0,1):65,(1,0):136,(1,1):40	0:140,1:101	(0,0):50,(0,1):44,(1,0):211,(1,1):50	0:233,1:72	chr2R	+	(24581249, 24581249)	(24582078, 24582078)	pio	RI
chr3L:8737021:8738087:-@chr3L:8734240:8734855:-	0.03	0.02	0.04	0.18	0.14	0.22	-0.15	1000000000000	('chr3L:8737021:8738087:-@chr3L:8734240:8734855:-.A.withRI', 'chr3L:8737021:8738087:-@chr3L:8734240:8734855:-.B.dn_chr3L:8737021:8738087:-@chr3L:8734240:8734855:-.B.up')	(0,0):49,(0,1):22,(1,0):16,(1,1):341	0:30,1:349	(0,0):47,(0,1):8,(1,0):74,(1,1):263	0:118,1:227	chr3L	-	(8734240, 8734240)	(8738087, 8738087)	Prm	RI
chr3L:21322386:21322524:+@chr3L:21327588:21328269:+	0.43	0.35	0.54	0.67	0.59	0.76	-0.24	34.43	('chr3L:21322386:21322524:+@chr3L:21327588:21328269:+.A.withRI', 'chr3L:21322386:21322524:+@chr3L:21327588:21328269:+.B.up_chr3L:21322386:21322524:+@chr3L:21327588:21328269:+.B.dn')	(0,0):70,(0,1):9,(1,0):366,(1,1):75	0:388,1:62	(0,0):81,(0,1):9,(1,0):1098,(1,1):145	0:1173,1:79	chr3L	+	(21322386, 21322386)	(21328269, 21328269)	Rab26	RI
chr3L:21322381:21322585:+@chr3L:21327588:21328269:+	0.36	0.3	0.43	0.59	0.52	0.66	-0.23	3.33906e+08	('chr3L:21322381:21322585:+@chr3L:21327588:21328269:+.A.withRI', 'chr3L:21322381:21322585:+@chr3L:21327588:21328269:+.B.up_chr3L:21322381:21322585:+@chr3L:21327588:21328269:+.B.dn')	(0,0):51,(0,1):25,(1,0):364,(1,1):80	0:387,1:82	(0,0):60,(0,1):26,(1,0):1094,(1,1):154	0:1182,1:92	chr3L	+	(21322381, 21322381)	(21328269, 21328269)	Rab26	RI
chrX:1476256:1476930:-@chrX:1474675:1474892:-	0.08	0.05	0.11	0.23	0.18	0.29	-0.15	9.9751e+06	('chrX:1476256:1476930:-@chrX:1474675:1474892:-.A.withRI', 'chrX:1476256:1476930:-@chrX:1474675:1474892:-.B.dn_chrX:1476256:1476930:-@chrX:1474675:1474892:-.B.up')	(0,0):42,(0,1):49,(1,0):29,(1,1):93	0:36,1:135	(0,0):48,(0,1):33,(1,0):75,(1,1):86	0:87,1:107	chrX	-	(1474675, 1474675)	(1476930, 1476930)	Rab27	RI
chr3R:15383257:15383690:+@chr3R:15385076:15385619:+	0.37	0.33	0.42	0.51	0.46	0.57	-0.14	88.54	('chr3R:15383257:15383690:+@chr3R:15385076:15385619:+.A.withRI', 'chr3R:15383257:15383690:+@chr3R:15385076:15385619:+.B.up_chr3R:15383257:15383690:+@chr3R:15385076:15385619:+.B.dn')	(0,0):227,(0,1):78,(1,0):380,(1,1):326	0:522,1:262	(0,0):202,(0,1):64,(1,0):522,(1,1):308	0:693,1:201	chr3R	+	(15383257, 15383257)	(15385619, 15385619)	Rbp	RI
chr3R:15383257:15383690:+@chr3R:15385106:15385619:+	0.4	0.35	0.45	0.58	0.52	0.64	-0.18	3.34883e+06	('chr3R:15383257:15383690:+@chr3R:15385106:15385619:+.A.withRI', 'chr3R:15383257:15383690:+@chr3R:15385106:15385619:+.B.up_chr3R:15383257:15383690:+@chr3R:15385106:15385619:+.B.dn')	(0,0):242,(0,1):63,(1,0):395,(1,1):311	0:515,1:254	(0,0):224,(0,1):42,(1,0):541,(1,1):289	0:720,1:152	chr3R	+	(15383257, 15383257)	(15385619, 15385619)	Rbp	RI
chr3R:15383257:15383735:+@chr3R:15385076:15385619:+	0.36	0.32	0.41	0.5	0.45	0.55	-0.14	93.06	('chr3R:15383257:15383735:+@chr3R:15385076:15385619:+.A.withRI', 'chr3R:15383257:15383735:+@chr3R:15385076:15385619:+.B.up_chr3R:15383257:15383735:+@chr3R:15385076:15385619:+.B.dn')	(0,0):236,(0,1):69,(1,0):344,(1,1):362	0:467,1:308	(0,0):203,(0,1):63,(1,0):486,(1,1):344	0:666,1:227	chr3R	+	(15383257, 15383257)	(15385619, 15385619)	Rbp	RI
chr2L:2960895:2960986:+@chr2L:2961221:2961672:+	0.07	0.04	0.09	0.19	0.15	0.24	-0.12	8.2947e+06	('chr2L:2960895:2960986:+@chr2L:2961221:2961672:+.A.withRI', 'chr2L:2960895:2960986:+@chr2L:2961221:2961672:+.B.up_chr2L:2960895:2960986:+@chr2L:2961221:2961672:+.B.dn')	(0,0):720,(0,1):5,(1,0):28,(1,1):473	0:52,1:454	(0,0):574,(0,1):9,(1,0):74,(1,1):399	0:142,1:340	chr2L	+	(2960895, 2960895)	(2961672, 2961672)	Rbp9	RI
chrX:9022018:9022239:+@chrX:9023275:9023326:+	0.15	0.12	0.18	0.4	0.34	0.46	-0.25	1000000000000	('chrX:9022018:9022239:+@chrX:9023275:9023326:+.A.withRI', 'chrX:9022018:9022239:+@chrX:9023275:9023326:+.B.up_chrX:9022018:9022239:+@chrX:9023275:9023326:+.B.dn')	(0,0):336,(0,1):75,(1,0):351,(1,1):27	0:353,1:100	(0,0):753,(0,1):62,(1,0):1181,(1,1):36	0:1192,1:87	chrX	+	(9022018, 9022018)	(9023326, 9023326)	rdgA	RI
chr2R:22930193:22930319:+@chr2R:22931515:22931715:+	0.49	0.43	0.55	0.28	0.24	0.32	0.21	120899000000	('chr2R:22930193:22930319:+@chr2R:22931515:22931715:+.A.withRI', 'chr2R:22930193:22930319:+@chr2R:22931515:22931715:+.B.up_chr2R:22930193:22930319:+@chr2R:22931515:22931715:+.B.dn')	(0,0):769,(0,1):46,(1,0):1234,(1,1):71	0:1278,1:73	(0,0):452,(0,1):74,(1,0):654,(1,1):45	0:666,1:107	chr2R	+	(22930193, 22930193)	(22931715, 22931715)	Reep1	RI
chrX:17646520:17646585:-@chrX:17643023:17643247:-	0.39	0.26	0.58	0.85	0.6	0.99	-0.46	46.27	('chrX:17646520:17646585:-@chrX:17643023:17643247:-.A.withRI', 'chrX:17646520:17646585:-@chrX:17643023:17643247:-.B.dn_chrX:17646520:17646585:-@chrX:17643023:17643247:-.B.up')	(0,0):392,(0,1):2,(1,0):479,(1,1):19	0:491,1:9	(0,0):384,(1,0):538,(1,1):9	0:546,1:1	chrX	-	(17643023, 17643023)	(17646585, 17646585)	RhoGAPp190	RI
chrX:15793092:15793244:+@chrX:15793309:15793747:+	0.46	0.23	0.7	0.07	0.01	0.18	0.39	20.05	('chrX:15793092:15793244:+@chrX:15793309:15793747:+.A.withRI', 'chrX:15793092:15793244:+@chrX:15793309:15793747:+.B.up_chrX:15793092:15793244:+@chrX:15793309:15793747:+.B.dn')	(0,0):5,(0,1):6,(1,0):8,(1,1):22	0:18,1:18	(0,0):10,(0,1):12,(1,0):1,(1,1):48	0:7,1:54	chrX	+	(15793092, 15793092)	(15793747, 15793747)	Rhp	RI
chr3R:21018133:21019014:+@chr3R:21019445:21020861:+	0.17	0.13	0.21	0.81	0.75	0.87	-0.64	1000000000000	('chr3R:21018133:21019014:+@chr3R:21019445:21020861:+.A.withRI', 'chr3R:21018133:21019014:+@chr3R:21019445:21020861:+.B.up_chr3R:21018133:21019014:+@chr3R:21019445:21020861:+.B.dn')	(0,0):100,(0,1):96,(1,0):77,(1,1):1481	0:337,1:1317	(0,0):98,(0,1):24,(1,0):363,(1,1):1342	0:1471,1:258	chr3R	+	(21018133, 21018133)	(21020861, 21020861)	Rlip	RI
chr3R:11222561:11222729:+@chr3R:11223088:11223171:+	0.08	0.06	0.12	0.25	0.17	0.34	-0.17	1836.1	('chr3R:11222561:11222729:+@chr3R:11223088:11223171:+.A.withRI', 'chr3R:11222561:11222729:+@chr3R:11223088:11223171:+.B.up_chr3R:11222561:11222729:+@chr3R:11223088:11223171:+.B.dn')	(0,0):654,(0,1):10,(1,0):43,(1,1):60	0:49,1:64	(0,0):484,(0,1):7,(1,0):67,(1,1):28	0:76,1:26	chr3R	+	(11222561, 11222561)	(11223171, 11223171)	RpL3	RI
chr3R:29861764:29861934:+@chr3R:29862199:29862305:+	0.03	0.01	0.05	0.15	0.08	0.24	-0.12	52.11	('chr3R:29861764:29861934:+@chr3R:29862199:29862305:+.A.withRI', 'chr3R:29861764:29861934:+@chr3R:29862199:29862305:+.B.up_chr3R:29861764:29861934:+@chr3R:29862199:29862305:+.B.dn')	(0,0):170,(0,1):34,(1,0):5,(1,1):12	0:5,1:46	(0,0):110,(0,1):18,(1,0):15,(1,1):2	0:15,1:20	chr3R	+	(29861764, 29861764)	(29862305, 29862305)	RpS8	RI
chr3R:5236873:5237173:-@chr3R:5236602:5236666:-	0.08	0.07	0.1	0.21	0.18	0.24	-0.13	1000000000000	('chr3R:5236873:5237173:-@chr3R:5236602:5236666:-.A.withRI', 'chr3R:5236873:5237173:-@chr3R:5236602:5236666:-.B.dn_chr3R:5236873:5237173:-@chr3R:5236602:5236666:-.B.up')	(0,0):1002,(0,1):196,(1,0):94,(1,1):280	0:115,1:455	(0,0):654,(0,1):138,(1,0):173,(1,1):184	0:225,1:270	chr3R	-	(5236602, 5236602)	(5237173, 5237173)	rtp	RI
chr3R:9509436:9510016:-@chr3R:9506258:9507386:-	0.22	0.18	0.25	0.38	0.33	0.43	-0.16	490163065	('chr3R:9509436:9510016:-@chr3R:9506258:9507386:-.A.withRI', 'chr3R:9509436:9510016:-@chr3R:9506258:9507386:-.B.dn_chr3R:9509436:9510016:-@chr3R:9506258:9507386:-.B.up')	(0,0):233,(0,1):14,(1,0):195,(1,1):601	0:318,1:492	(0,0):157,(0,1):9,(1,0):292,(1,1):520	0:476,1:345	chr3R	-	(9506258, 9506258)	(9510016, 9510016)	rump	RI
chr3R:9509436:9510016:-@chr3R:9508291:9508429:-	0.15	0.12	0.19	0.28	0.22	0.34	-0.13	111.94	('chr3R:9509436:9510016:-@chr3R:9508291:9508429:-.A.withRI', 'chr3R:9509436:9510016:-@chr3R:9508291:9508429:-.B.dn_chr3R:9509436:9510016:-@chr3R:9508291:9508429:-.B.up')	(0,0):89,(0,1):32,(1,0):76,(1,1):165	0:97,1:176	(0,0):67,(0,1):25,(1,0):125,(1,1):148	0:157,1:141	chr3R	-	(9508291, 9508291)	(9510016, 9510016)	rump	RI
chr3R:9508291:9508429:-@chr3R:9506258:9507386:-	0.2	0.16	0.24	0.36	0.3	0.43	-0.16	160742	('chr3R:9508291:9508429:-@chr3R:9506258:9507386:-.A.withRI', 'chr3R:9508291:9508429:-@chr3R:9506258:9507386:-.B.dn_chr3R:9508291:9508429:-@chr3R:9506258:9507386:-.B.up')	(0,0):130,(0,1):56,(1,0):106,(1,1):438	0:196,1:404	(0,0):98,(0,1):31,(1,0):155,(1,1):372	0:272,1:286	chr3R	-	(9506258, 9506258)	(9508429, 9508429)	rump	RI
chr3R:11447119:11448359:-@chr3R:11441123:11441246:-	0.31	0.24	0.4	0.6	0.46	0.75	-0.29	103.81	('chr3R:11447119:11448359:-@chr3R:11441123:11441246:-.A.withRI', 'chr3R:11447119:11448359:-@chr3R:11441123:11441246:-.B.dn_chr3R:11447119:11448359:-@chr3R:11441123:11441246:-.B.up')	(0,0):20,(0,1):4,(1,0):152,(1,1):86	0:170,1:72	(0,0):24,(0,1):2,(1,0):190,(1,1):54	0:226,1:20	chr3R	-	(11441123, 11441123)	(11448359, 11448359)	sals	RI
chr3R:11451067:11451150:-@chr3R:11447119:11448359:-	0.27	0.19	0.36	0.67	0.48	0.9	-0.4	53.95	('chr3R:11451067:11451150:-@chr3R:11447119:11448359:-.A.withRI', 'chr3R:11451067:11451150:-@chr3R:11447119:11448359:-.B.dn_chr3R:11451067:11451150:-@chr3R:11447119:11448359:-.B.up')	(0,0):12,(0,1):2,(1,0):60,(1,1):86	0:83,1:65	(0,0):18,(0,1):1,(1,0):96,(1,1):54	0:142,1:9	chr3R	-	(11447119, 11447119)	(11451150, 11451150)	sals	RI
chr3R:15951602:15951841:+@chr3R:15954158:15954234:+	0.04	0.04	0.05	0.16	0.15	0.18	-0.12	1000000000000	('chr3R:15951602:15951841:+@chr3R:15954158:15954234:+.A.withRI', 'chr3R:15951602:15951841:+@chr3R:15954158:15954234:+.B.up_chr3R:15951602:15951841:+@chr3R:15954158:15954234:+.B.dn')	(0,0):1249,(0,1):25,(1,0):640,(1,1):414	0:652,1:427	(0,0):1616,(0,1):15,(1,0):2584,(1,1):479	0:2663,1:415	chr3R	+	(15951602, 15951602)	(15954234, 15954234)	Sap47	RI
chr3R:22356675:22356744:+@chr3R:22357531:22357671:+	0.47	0.26	0.73	0.12	0.07	0.18	0.35	98.9	('chr3R:22356675:22356744:+@chr3R:22357531:22357671:+.A.withRI', 'chr3R:22356675:22356744:+@chr3R:22357531:22357671:+.B.up_chr3R:22356675:22356744:+@chr3R:22357531:22357671:+.B.dn')	(0,0):332,(0,1):2,(1,0):102,(1,1):5	0:105,1:4	(0,0):303,(0,1):3,(1,0):79,(1,1):21	0:81,1:22	chr3R	+	(22356675, 22356675)	(22357671, 22357671)	Sar1	RI
chr3R:22356675:22356767:+@chr3R:22357531:22357671:+	0.68	0.4	0.93	0.18	0.11	0.3	0.5	8069.56	('chr3R:22356675:22356767:+@chr3R:22357531:22357671:+.A.withRI', 'chr3R:22356675:22356767:+@chr3R:22357531:22357671:+.B.up_chr3R:22356675:22356767:+@chr3R:22357531:22357671:+.B.dn')	(0,0):334,(1,0):102,(1,1):5	0:106,1:1	(0,0):305,(0,1):1,(1,0):79,(1,1):21	0:83,1:18	chr3R	+	(22356675, 22356675)	(22357671, 22357671)	Sar1	RI
chrX:10846107:10846199:-@chrX:10836693:10837214:-	0.65	0.59	0.71	0.4	0.37	0.44	0.25	1000000000000	('chrX:10846107:10846199:-@chrX:10836693:10837214:-.A.withRI', 'chrX:10846107:10846199:-@chrX:10836693:10837214:-.B.dn_chrX:10846107:10846199:-@chrX:10836693:10837214:-.B.up')	(0,0):153,(0,1):37,(1,0):5144,(1,1):183	0:5267,1:97	(0,0):201,(0,1):77,(1,0):4985,(1,1):324	0:5108,1:278	chrX	-	(10836693, 10836693)	(10846199, 10846199)	sbr	RI
chr3L:5774414:5775013:+@chr3L:5775189:5775823:+	0.09	0.04	0.16	0.32	0.21	0.44	-0.23	91.51	('chr3L:5774414:5775013:+@chr3L:5775189:5775823:+.A.withRI', 'chr3L:5774414:5775013:+@chr3L:5775189:5775823:+.B.up_chr3L:5774414:5775013:+@chr3L:5775189:5775823:+.B.dn')	(0,0):135,(0,1):27,(1,0):8,(1,1):317	0:30,1:322	(0,0):116,(0,1):12,(1,0):24,(1,1):262	0:88,1:210	chr3L	+	(5774414, 5774414)	(5775823, 5775823)	scny	RI
chrX:8231880:8232060:+@chrX:8232429:8232906:+	0.34	0.21	0.58	0.8	0.61	0.95	-0.46	51.44	('chrX:8231880:8232060:+@chrX:8232429:8232906:+.A.withRI', 'chrX:8231880:8232060:+@chrX:8232429:8232906:+.B.up_chrX:8231880:8232060:+@chrX:8232429:8232906:+.B.dn')	(0,0):55,(0,1):1,(1,0):19,(1,1):61	0:42,1:39	(0,0):50,(0,1):1,(1,0):56,(1,1):58	0:114,1:1	chrX	+	(8231880, 8231880)	(8232906, 8232906)	sdt	RI
chr2R:8893611:8893737:+@chr2R:8893926:8894141:+	0.07	0.04	0.1	0.2	0.15	0.26	-0.13	8011.38	('chr2R:8893611:8893737:+@chr2R:8893926:8894141:+.A.withRI', 'chr2R:8893611:8893737:+@chr2R:8893926:8894141:+.B.up_chr2R:8893611:8893737:+@chr2R:8893926:8894141:+.B.dn')	(0,0):30,(0,1):57,(1,0):16,(1,1):32	0:17,1:88	(0,0):23,(0,1):37,(1,0):49,(1,1):45	0:57,1:74	chr2R	+	(8893611, 8893611)	(8894141, 8894141)	Sec31	RI
chr2R:23933295:23933500:-@chr2R:23932667:23932814:-	0.12	0.1	0.15	0.25	0.21	0.3	-0.13	892379	('chr2R:23933295:23933500:-@chr2R:23932667:23932814:-.A.withRI', 'chr2R:23933295:23933500:-@chr2R:23932667:23932814:-.B.dn_chr2R:23933295:23933500:-@chr2R:23932667:23932814:-.B.up')	(0,0):905,(0,1):58,(1,0):127,(1,1):140	0:145,1:180	(0,0):647,(0,1):43,(1,0):230,(1,1):123	0:268,1:128	chr2R	-	(23932667, 23932667)	(23933500, 23933500)	SERCA	RI
chr2R:23933243:23933500:-@chr2R:23932667:23932814:-	0.04	0.03	0.06	0.17	0.14	0.2	-0.13	1000000000000	('chr2R:23933243:23933500:-@chr2R:23932667:23932814:-.A.withRI', 'chr2R:23933243:23933500:-@chr2R:23932667:23932814:-.B.dn_chr2R:23933243:23933500:-@chr2R:23932667:23932814:-.B.up')	(0,0):846,(0,1):117,(1,0):53,(1,1):214	0:58,1:326	(0,0):614,(0,1):76,(1,0):164,(1,1):189	0:187,1:242	chr2R	-	(23932667, 23932667)	(23933500, 23933500)	SERCA	RI
chrX:17940720:17941157:-@chrX:17939890:17939954:-	0.3	0.25	0.37	0.55	0.49	0.62	-0.25	1000000000000	('chrX:17940720:17941157:-@chrX:17939890:17939954:-.A.withRI', 'chrX:17940720:17941157:-@chrX:17939890:17939954:-.B.dn_chrX:17940720:17941157:-@chrX:17939890:17939954:-.B.up')	(0,0):132,(0,1):40,(1,0):179,(1,1):95	0:197,1:117	(0,0):241,(0,1):34,(1,0):502,(1,1):160	0:581,1:115	chrX	-	(17939890, 17939890)	(17941157, 17941157)	Sh	RI
chr3L:2924078:2925476:+@chr3L:2940781:2941624:+	0.41	0.39	0.44	0.54	0.51	0.57	-0.13	2.12335e+07	('chr3L:2924078:2925476:+@chr3L:2940781:2941624:+.A.withRI', 'chr3L:2924078:2925476:+@chr3L:2940781:2941624:+.B.up_chr3L:2924078:2925476:+@chr3L:2940781:2941624:+.B.dn')	(0,0):511,(0,1):50,(1,0):3698,(1,1):1051	0:4128,1:671	(0,0):830,(0,1):48,(1,0):7689,(1,1):1711	0:8624,1:824	chr3L	+	(2924078, 2924078)	(2941624, 2941624)	Shab	RI
chrX:20787773:20788145:-@chrX:20784268:20785090:-	0.14	0.11	0.18	0.32	0.25	0.41	-0.18	3648702	('chrX:20787773:20788145:-@chrX:20784268:20785090:-.A.withRI', 'chrX:20787773:20788145:-@chrX:20784268:20785090:-.B.dn_chrX:20787773:20788145:-@chrX:20784268:20785090:-.B.up')	(0,0):44,(0,1):30,(1,0):90,(1,1):174	0:113,1:181	(0,0):31,(0,1):12,(1,0):120,(1,1):106	0:161,1:77	chrX	-	(20784268, 20784268)	(20788145, 20788145)	shakB	RI
chrX:6779411:6779852:-@chrX:6774561:6774962:-	0.21	0.14	0.29	0.43	0.34	0.55	-0.22	61.89	('chrX:6779411:6779852:-@chrX:6774561:6774962:-.A.withRI', 'chrX:6779411:6779852:-@chrX:6774561:6774962:-.B.dn_chrX:6779411:6779852:-@chrX:6774561:6774962:-.B.up')	(0,0):26,(0,1):12,(1,0):66,(1,1):24	0:74,1:28	(0,0):33,(0,1):17,(1,0):198,(1,1):25	0:212,1:28	chrX	-	(6774561, 6774561)	(6779852, 6779852)	shf	RI
chr2L:20875080:20875136:-@chr2L:20874274:20874432:-	0.12	0.07	0.18	0.59	0.26	0.95	-0.47	30.09	('chr2L:20875080:20875136:-@chr2L:20874274:20874432:-.A.withRI', 'chr2L:20875080:20875136:-@chr2L:20874274:20874432:-.B.dn_chr2L:20875080:20875136:-@chr2L:20874274:20874432:-.B.up')	(0,0):124,(0,1):1,(1,0):61,(1,1):24	0:64,1:22	(0,0):146,(1,0):71,(1,1):6	0:75,1:2	chr2L	-	(20874274, 20874274)	(20875136, 20875136)	sky	RI
chr4:664988:665305:+@chr4:665955:666932:+	0.09	0.07	0.12	0.22	0.18	0.25	-0.13	1000000000000	('chr4:664988:665305:+@chr4:665955:666932:+.A.withRI', 'chr4:664988:665305:+@chr4:665955:666932:+.B.up_chr4:664988:665305:+@chr4:665955:666932:+.B.dn')	(0,0):360,(0,1):75,(1,0):68,(1,1):967	0:171,1:939	(0,0):341,(0,1):57,(1,0):166,(1,1):1006	0:351,1:878	chr4	+	(664988, 664988)	(666932, 666932)	Slip1	RI
chr3R:24675167:24675318:+@chr3R:24675633:24675800:+	0.12	0.1	0.15	0.31	0.27	0.37	-0.19	1000000000000	('chr3R:24675167:24675318:+@chr3R:24675633:24675800:+.A.withRI', 'chr3R:24675167:24675318:+@chr3R:24675633:24675800:+.B.up_chr3R:24675167:24675318:+@chr3R:24675633:24675800:+.B.dn')	(0,0):219,(0,1):108,(1,0):87,(1,1):30	0:88,1:137	(0,0):213,(0,1):89,(1,0):242,(1,1):35	0:253,1:113	chr3R	+	(24675167, 24675167)	(24675800, 24675800)	slo	RI
chr3R:24674770:24674881:+@chr3R:24675167:24675318:+	0.16	0.12	0.19	0.33	0.27	0.39	-0.17	6.59796e+08	('chr3R:24674770:24674881:+@chr3R:24675167:24675318:+.A.withRI', 'chr3R:24674770:24674881:+@chr3R:24675167:24675318:+.B.up_chr3R:24674770:24674881:+@chr3R:24675167:24675318:+.B.dn')	(0,0):194,(0,1):93,(1,0):122,(1,1):20	0:124,1:111	(0,0):215,(0,1):52,(1,0):230,(1,1):33	0:238,1:77	chr3R	+	(24674770, 24674770)	(24675318, 24675318)	slo	RI
chr2R:10328858:10328989:-@chr2R:10325689:10325894:-	0.18	0.13	0.23	0.38	0.28	0.5	-0.2	96.09	('chr2R:10328858:10328989:-@chr2R:10325689:10325894:-.A.withRI', 'chr2R:10328858:10328989:-@chr2R:10325689:10325894:-.B.dn_chr2R:10328858:10328989:-@chr2R:10325689:10325894:-.B.up')	(0,0):152,(0,1):16,(1,0):322,(1,1):33	0:329,1:42	(0,0):173,(0,1):9,(1,0):480,(1,1):22	0:489,1:22	chr2R	-	(10325689, 10325689)	(10328989, 10328989)	SLO2	RI
chr2R:16132309:16132635:+@chr2R:16133422:16133683:+	0.29	0.23	0.35	0.5	0.42	0.6	-0.21	99.5	('chr2R:16132309:16132635:+@chr2R:16133422:16133683:+.A.withRI', 'chr2R:16132309:16132635:+@chr2R:16133422:16133683:+.B.up_chr2R:16132309:16132635:+@chr2R:16133422:16133683:+.B.dn')	(0,0):68,(0,1):49,(1,0):125,(1,1):76	0:149,1:101	(0,0):74,(0,1):25,(1,0):175,(1,1):63	0:217,1:46	chr2R	+	(16132309, 16132309)	(16133683, 16133683)	spin	RI
chr2R:16132829:16133090:+@chr2R:16136027:16136125:+	0.4	0.29	0.53	0.79	0.64	0.91	-0.39	4166.81	('chr2R:16132829:16133090:+@chr2R:16136027:16136125:+.A.withRI', 'chr2R:16132829:16133090:+@chr2R:16136027:16136125:+.B.up_chr2R:16132829:16133090:+@chr2R:16136027:16136125:+.B.dn')	(0,0):93,(0,1):14,(1,0):361,(1,1):7	0:362,1:20	(0,0):117,(0,1):3,(1,0):517,(1,1):6	0:523,1:3	chr2R	+	(16132829, 16132829)	(16136125, 16136125)	spin	RI
chrX:5416190:5417374:-@chrX:5415528:5415918:-	0.1	0.05	0.15	0.48	0.35	0.62	-0.38	35835272781	('chrX:5416190:5417374:-@chrX:5415528:5415918:-.A.withRI', 'chrX:5416190:5417374:-@chrX:5415528:5415918:-.B.dn_chrX:5416190:5417374:-@chrX:5415528:5415918:-.B.up')	(0,0):55,(0,1):52,(1,0):12,(1,1):303	0:17,1:350	(0,0):27,(0,1):16,(1,0):42,(1,1):247	0:161,1:144	chrX	-	(5415528, 5415528)	(5417374, 5417374)	spoon	RI
chr2R:13809914:13810363:+@chr2R:13810479:13810619:+	0.31	0.24	0.39	0.17	0.13	0.21	0.14	23.12	('chr2R:13809914:13810363:+@chr2R:13810479:13810619:+.A.withRI', 'chr2R:13809914:13810363:+@chr2R:13810479:13810619:+.B.up_chr2R:13809914:13810363:+@chr2R:13810479:13810619:+.B.dn')	(0,0):184,(0,1):51,(1,0):50,(1,1):119	0:91,1:129	(0,0):351,(0,1):142,(1,0):60,(1,1):282	0:105,1:379	chr2R	+	(13809914, 13809914)	(13810619, 13810619)	stj	RI
chr2R:13809275:13809669:+@chr2R:13809914:13810363:+	0.39	0.35	0.43	0.63	0.6	0.67	-0.24	1000000000000	('chr2R:13809275:13809669:+@chr2R:13809914:13810363:+.A.withRI', 'chr2R:13809275:13809669:+@chr2R:13809914:13810363:+.B.up_chr2R:13809275:13809669:+@chr2R:13809914:13810363:+.B.dn')	(0,0):154,(0,1):164,(1,0):217,(1,1):315	0:323,1:373	(0,0):365,(0,1):216,(1,0):771,(1,1):642	0:1163,1:466	chr2R	+	(13809275, 13809275)	(13810363, 13810363)	stj	RI
chr2R:13807899:13808175:+@chr2R:13809275:13809669:+	0.36	0.32	0.41	0.64	0.6	0.68	-0.28	1000000000000	('chr2R:13807899:13808175:+@chr2R:13809275:13809669:+.A.withRI', 'chr2R:13807899:13808175:+@chr2R:13809275:13809669:+.B.up_chr2R:13807899:13808175:+@chr2R:13809275:13809669:+.B.dn')	(0,0):212,(0,1):76,(1,0):401,(1,1):230	0:501,1:206	(0,0):625,(0,1):91,(1,0):1402,(1,1):428	0:1659,1:262	chr2R	+	(13807899, 13807899)	(13809669, 13809669)	stj	RI
chr2R:15963037:15964656:-@chr2R:15960481:15961188:-	0.59	0.43	0.78	0.07	0.05	0.1	0.52	1000000000000	('chr2R:15963037:15964656:-@chr2R:15960481:15961188:-.A.withRI', 'chr2R:15963037:15964656:-@chr2R:15960481:15961188:-.B.dn_chr2R:15963037:15964656:-@chr2R:15960481:15961188:-.B.up')	(0,0):21,(0,1):3,(1,0):48,(1,1):75	0:96,1:30	(0,0):81,(0,1):57,(1,0):43,(1,1):535	0:82,1:553	chr2R	-	(15960481, 15960481)	(15964656, 15964656)	Strn-Mlck	RI
chr3L:13481036:13481135:+@chr3L:13481214:13482369:+	0.69	0.55	0.81	0.31	0.19	0.48	0.38	42.63	('chr3L:13481036:13481135:+@chr3L:13481214:13482369:+.A.withRI', 'chr3L:13481036:13481135:+@chr3L:13481214:13482369:+.B.up_chr3L:13481036:13481135:+@chr3L:13481214:13482369:+.B.dn')	(0,0):69,(0,1):10,(1,0):49,(1,1):381	0:358,1:82	(0,0):47,(0,1):9,(1,0):14,(1,1):308	0:132,1:199	chr3L	+	(13481036, 13481036)	(13482369, 13482369)	stv	RI
chr3R:10195351:10195427:+@chr3R:10195716:10196047:+	0.12	0.09	0.15	0.26	0.22	0.31	-0.14	2.03932e+08	('chr3R:10195351:10195427:+@chr3R:10195716:10196047:+.A.withRI', 'chr3R:10195351:10195427:+@chr3R:10195716:10196047:+.B.up_chr3R:10195351:10195427:+@chr3R:10195716:10196047:+.B.dn')	(0,0):308,(0,1):114,(1,0):77,(1,1):128	0:93,1:226	(0,0):306,(0,1):99,(1,0):160,(1,1):94	0:190,1:163	chr3R	+	(10195351, 10195351)	(10196047, 10196047)	Syn	RI
chr3R:20792314:20792555:+@chr3R:20797144:20797277:+	0.19	0.15	0.23	0.36	0.29	0.44	-0.17	3563.59	('chr3R:20792314:20792555:+@chr3R:20797144:20797277:+.A.withRI', 'chr3R:20792314:20792555:+@chr3R:20797144:20797277:+.B.up_chr3R:20792314:20792555:+@chr3R:20797144:20797277:+.B.dn')	(0,0):828,(0,1):19,(1,0):736,(1,1):70	0:748,1:77	(0,0):788,(0,1):18,(1,0):1225,(1,1):54	0:1248,1:49	chr3R	+	(20792314, 20792314)	(20797277, 20797277)	Syp	RI
chr2L:2792195:2792371:-@chr2L:2789744:2789946:-	0.33	0.28	0.4	0.51	0.43	0.61	-0.18	39.46	('chr2L:2792195:2792371:-@chr2L:2789744:2789946:-.A.withRI', 'chr2L:2792195:2792371:-@chr2L:2789744:2789946:-.B.dn_chr2L:2792195:2792371:-@chr2L:2789744:2789946:-.B.up')	(0,0):628,(0,1):2,(1,0):876,(1,1):131	0:907,1:102	(0,0):828,(0,1):6,(1,0):1376,(1,1):122	0:1455,1:49	chr2L	-	(2789744, 2789744)	(2792371, 2792371)	Syt1	RI
chr4:305696:305729:-@chr4:305016:305178:-	0.09	0.07	0.11	0.24	0.19	0.3	-0.15	1000000000000	('chr4:305696:305729:-@chr4:305016:305178:-.A.withRI', 'chr4:305696:305729:-@chr4:305016:305178:-.B.dn_chr4:305696:305729:-@chr4:305016:305178:-.B.up')	(0,0):711,(0,1):38,(1,0):233,(1,1):78	0:240,1:109	(0,0):819,(0,1):16,(1,0):469,(1,1):66	0:487,1:64	chr4	-	(305016, 305016)	(305729, 305729)	Syt7	RI
chr4:305732:305743:-@chr4:305016:305178:-	0.08	0.06	0.1	0.2	0.16	0.26	-0.12	3.87509e+07	('chr4:305732:305743:-@chr4:305016:305178:-.A.withRI', 'chr4:305732:305743:-@chr4:305016:305178:-.B.dn_chr4:305732:305743:-@chr4:305016:305178:-.B.up')	(0,0):756,(0,1):8,(1,0):240,(1,1):78	0:249,1:77	(0,0):834,(0,1):3,(1,0):488,(1,1):66	0:498,1:59	chr4	-	(305016, 305016)	(305743, 305743)	Syt7	RI
chr3L:16113223:16113365:+@chr3L:16114312:16114720:+	0.46	0.36	0.58	0.25	0.19	0.32	0.21	27.27	('chr3L:16113223:16113365:+@chr3L:16114312:16114720:+.A.withRI', 'chr3L:16113223:16113365:+@chr3L:16114312:16114720:+.B.up_chr3L:16113223:16113365:+@chr3L:16114312:16114720:+.B.dn')	(0,0):88,(0,1):10,(1,0):150,(1,1):70	0:188,1:42	(0,0):80,(0,1):20,(1,0):96,(1,1):78	0:113,1:81	chr3L	+	(16113223, 16113223)	(16114720, 16114720)	Taf4	RI
chr3R:13669536:13669696:-@chr3R:13668591:13668834:-	0.21	0.16	0.27	0.37	0.3	0.44	-0.16	20.18	('chr3R:13669536:13669696:-@chr3R:13668591:13668834:-.A.withRI', 'chr3R:13669536:13669696:-@chr3R:13668591:13668834:-.B.dn_chr3R:13669536:13669696:-@chr3R:13668591:13668834:-.B.up')	(0,0):104,(0,1):41,(1,0):98,(1,1):26	0:102,1:63	(0,0):98,(0,1):41,(1,0):199,(1,1):26	0:206,1:60	chr3R	-	(13668591, 13668591)	(13669696, 13669696)	Task6	RI
chr3R:9867668:9868141:-@chr3R:9864969:9866339:-	0.31	0.26	0.37	0.48	0.4	0.57	-0.17	47.36	('chr3R:9867668:9868141:-@chr3R:9864969:9866339:-.A.withRI', 'chr3R:9867668:9868141:-@chr3R:9864969:9866339:-.B.dn_chr3R:9867668:9868141:-@chr3R:9864969:9866339:-.B.up')	(0,0):26,(0,1):32,(1,0):137,(1,1):419	0:265,1:323	(0,0):52,(0,1):12,(1,0):174,(1,1):375	0:333,1:228	chr3R	-	(9864969, 9864969)	(9868141, 9868141)	Teh1	RI
chr3R:15295113:15295246:+@chr3R:15295427:15295544:+	0.11	0.06	0.16	0.3	0.22	0.41	-0.19	435.19	('chr3R:15295113:15295246:+@chr3R:15295427:15295544:+.A.withRI', 'chr3R:15295113:15295246:+@chr3R:15295427:15295544:+.B.up_chr3R:15295113:15295246:+@chr3R:15295427:15295544:+.B.dn')	(0,0):165,(0,1):25,(1,0):18,(1,1):18	0:19,1:42	(0,0):139,(0,1):20,(1,0):52,(1,1):13	0:53,1:32	chr3R	+	(15295113, 15295113)	(15295544, 15295544)	Tm1	RI
chr3R:30546979:30547006:+@chr3R:30548452:30548749:+	0.08	0.07	0.1	0.21	0.16	0.27	-0.13	661620	('chr3R:30546979:30547006:+@chr3R:30548452:30548749:+.A.withRI', 'chr3R:30546979:30547006:+@chr3R:30548452:30548749:+.B.up_chr3R:30546979:30547006:+@chr3R:30548452:30548749:+.B.dn')	(0,0):163,(1,0):246,(1,1):159	0:255,1:150	(0,0):84,(0,1):2,(1,0):276,(1,1):69	0:294,1:53	chr3R	+	(30546979, 30546979)	(30548749, 30548749)	tmod	RI
chr3R:30532925:30532957:+@chr3R:30533119:30533507:+	0.72	0.66	0.78	0.51	0.44	0.59	0.21	5533.18	('chr3R:30532925:30532957:+@chr3R:30533119:30533507:+.A.withRI', 'chr3R:30532925:30532957:+@chr3R:30533119:30533507:+.B.up_chr3R:30532925:30532957:+@chr3R:30533119:30533507:+.B.dn')	(0,0):1722,(0,1):2,(1,0):882,(1,1):1124	0:1709,1:299	(0,0):834,(1,0):288,(1,1):524	0:556,1:256	chr3R	+	(30532925, 30532925)	(30533507, 30533507)	tmod	RI
chr3R:30532925:30532982:+@chr3R:30533096:30533507:+	0.91	0.85	0.95	0.64	0.55	0.73	0.27	39316985878	('chr3R:30532925:30532982:+@chr3R:30533096:30533507:+.A.withRI', 'chr3R:30532925:30532982:+@chr3R:30533096:30533507:+.B.up_chr3R:30532925:30532982:+@chr3R:30533096:30533507:+.B.dn')	(0,0):1718,(0,1):6,(1,0):777,(1,1):1229	0:1936,1:76	(0,0):827,(0,1):7,(1,0):239,(1,1):573	0:616,1:203	chr3R	+	(30532925, 30532925)	(30533507, 30533507)	tmod	RI
chr3R:30546417:30546587:+@chr3R:30548452:30548749:+	0.09	0.08	0.11	0.24	0.2	0.29	-0.15	1000000000000	('chr3R:30546417:30546587:+@chr3R:30548452:30548749:+.A.withRI', 'chr3R:30546417:30546587:+@chr3R:30548452:30548749:+.B.up_chr3R:30546417:30546587:+@chr3R:30548452:30548749:+.B.dn')	(0,0):417,(0,1):148,(1,0):342,(1,1):195	0:358,1:327	(0,0):160,(0,1):46,(1,0):352,(1,1):78	0:367,1:109	chr3R	+	(30546417, 30546417)	(30548749, 30548749)	tmod	RI
chr3R:30546979:30547167:+@chr3R:30548452:30548749:+	0.21	0.17	0.26	0.52	0.41	0.67	-0.31	8709942	('chr3R:30546979:30547167:+@chr3R:30548452:30548749:+.A.withRI', 'chr3R:30546979:30547167:+@chr3R:30548452:30548749:+.B.up_chr3R:30546979:30547167:+@chr3R:30548452:30548749:+.B.dn')	(0,0):159,(0,1):4,(1,0):236,(1,1):169	0:260,1:149	(0,0):83,(0,1):3,(1,0):270,(1,1):75	0:321,1:27	chr3R	+	(30546979, 30546979)	(30548749, 30548749)	tmod	RI
chrX:8565377:8566056:+@chrX:8566297:8567315:+	0.24	0.17	0.33	0.81	0.72	0.89	-0.57	1000000000000	('chrX:8565377:8566056:+@chrX:8566297:8567315:+.A.withRI', 'chrX:8565377:8566056:+@chrX:8566297:8567315:+.B.up_chrX:8565377:8566056:+@chrX:8566297:8567315:+.B.dn')	(0,0):32,(0,1):44,(1,0):32,(1,1):361	0:119,1:318	(0,0):23,(0,1):8,(1,0):111,(1,1):382	0:443,1:58	chrX	+	(8565377, 8565377)	(8567315, 8567315)	Trf4-1	RI
chr3L:14757484:14757633:-@chr3L:14756904:14757330:-	0.19	0.13	0.25	0.38	0.29	0.49	-0.19	189.67	('chr3L:14757484:14757633:-@chr3L:14756904:14757330:-.A.withRI', 'chr3L:14757484:14757633:-@chr3L:14756904:14757330:-.B.dn_chr3L:14757484:14757633:-@chr3L:14756904:14757330:-.B.up')	(0,0):168,(0,1):31,(1,0):34,(1,1):192	0:63,1:194	(0,0):124,(0,1):16,(1,0):51,(1,1):146	0:110,1:103	chr3L	-	(14756904, 14756904)	(14757633, 14757633)	Trl	RI
chr2R:9753721:9753852:+@chr2R:9755614:9755759:+	0.09	0.08	0.1	0.46	0.39	0.53	-0.37	1000000000000	('chr2R:9753721:9753852:+@chr2R:9755614:9755759:+.A.withRI', 'chr2R:9753721:9753852:+@chr2R:9755614:9755759:+.B.up_chr2R:9753721:9753852:+@chr2R:9755614:9755759:+.B.dn')	(0,0):1305,(0,1):254,(1,0):1071,(1,1):47	0:1076,1:296	(0,0):953,(0,1):46,(1,0):1629,(1,1):18	0:1639,1:54	chr2R	+	(9753721, 9753721)	(9755759, 9755759)	trpl	RI
chr2R:9753721:9753839:+@chr2R:9755614:9755759:+	0.17	0.14	0.2	0.55	0.46	0.64	-0.38	1000000000000	('chr2R:9753721:9753839:+@chr2R:9755614:9755759:+.A.withRI', 'chr2R:9753721:9753839:+@chr2R:9755614:9755759:+.B.up_chr2R:9753721:9753839:+@chr2R:9755614:9755759:+.B.dn')	(0,0):1463,(0,1):96,(1,0):1074,(1,1):44	0:1081,1:133	(0,0):974,(0,1):25,(1,0):1629,(1,1):18	0:1638,1:34	chr2R	+	(9753721, 9753721)	(9755759, 9755759)	trpl	RI
chr3R:14279093:14279541:-@chr3R:14276306:14277542:-	0.12	0.1	0.15	0.26	0.23	0.3	-0.14	1000000000000	('chr3R:14279093:14279541:-@chr3R:14276306:14277542:-.A.withRI', 'chr3R:14279093:14279541:-@chr3R:14276306:14277542:-.B.dn_chr3R:14279093:14279541:-@chr3R:14276306:14277542:-.B.up')	(0,0):113,(0,1):106,(1,0):109,(1,1):578	0:189,1:604	(0,0):127,(0,1):99,(1,0):260,(1,1):644	0:437,1:566	chr3R	-	(14276306, 14276306)	(14279541, 14279541)	trx	RI
chr2L:4299129:4299177:+@chr2L:4303336:4303618:+	0.1	0.08	0.11	0.22	0.19	0.26	-0.12	1000000000000	('chr2L:4299129:4299177:+@chr2L:4303336:4303618:+.A.withRI', 'chr2L:4299129:4299177:+@chr2L:4303336:4303618:+.B.up_chr2L:4299129:4299177:+@chr2L:4303336:4303618:+.B.dn')	(0,0):274,(0,1):12,(1,0):798,(1,1):146	0:811,1:145	(0,0):379,(0,1):5,(1,0):1779,(1,1):148	0:1815,1:117	chr2L	+	(4299129, 4299129)	(4303618, 4303618)	tutl	RI
chr2L:4314202:4314615:+@chr2L:4318577:4318638:+	0.27	0.24	0.3	0.44	0.4	0.49	-0.17	1000000000000	('chr2L:4314202:4314615:+@chr2L:4318577:4318638:+.A.withRI', 'chr2L:4314202:4314615:+@chr2L:4318577:4318638:+.B.up_chr2L:4314202:4314615:+@chr2L:4318577:4318638:+.B.dn')	(0,0):386,(0,1):77,(1,0):2078,(1,1):265	0:2166,1:254	(0,0):470,(0,1):59,(1,0):3826,(1,1):304	0:3970,1:219	chr2L	+	(4314202, 4314202)	(4318638, 4318638)	tutl	RI
chr2L:4314202:4314615:+@chr2L:4318594:4318638:+	0.34	0.3	0.39	0.52	0.47	0.58	-0.18	2572292673	('chr2L:4314202:4314615:+@chr2L:4318594:4318638:+.A.withRI', 'chr2L:4314202:4314615:+@chr2L:4318594:4318638:+.B.up_chr2L:4314202:4314615:+@chr2L:4318594:4318638:+.B.dn')	(0,0):460,(0,1):3,(1,0):2078,(1,1):265	0:2171,1:175	(0,0):521,(0,1):8,(1,0):3826,(1,1):304	0:4004,1:134	chr2L	+	(4314202, 4314202)	(4318638, 4318638)	tutl	RI
chrX:139851:140342:+@chrX:142870:143519:+	0.18	0.16	0.2	0.3	0.27	0.33	-0.12	1000000000000	('chrX:139851:140342:+@chrX:142870:143519:+.A.withRI', 'chrX:139851:140342:+@chrX:142870:143519:+.B.up_chrX:139851:140342:+@chrX:142870:143519:+.B.dn')	(0,0):255,(0,1):12,(1,0):494,(1,1):921	0:671,1:756	(0,0):260,(0,1):12,(1,0):581,(1,1):644	0:790,1:447	chrX	+	(139851, 139851)	(143519, 143519)	tyn	RI
chr3R:11157016:11157493:+@chr3R:11158078:11158337:+	0.02	0.01	0.04	0.24	0.17	0.33	-0.22	1000000000000	('chr3R:11157016:11157493:+@chr3R:11158078:11158337:+.A.withRI', 'chr3R:11157016:11157493:+@chr3R:11158078:11158337:+.B.up_chr3R:11157016:11157493:+@chr3R:11158078:11158337:+.B.dn')	(0,0):14,(0,1):85,(1,0):5,(1,1):93	0:5,1:178	(0,0):21,(0,1):28,(1,0):37,(1,1):59	0:47,1:77	chr3R	+	(11157016, 11157016)	(11158337, 11158337)	Ugt86Da	RI
chr4:902826:903282:-@chr4:898393:902582:-	0.48	0.45	0.51	0.9	0.88	0.92	-0.42	1000000000000	('chr4:902826:903282:-@chr4:898393:902582:-.A.withRI', 'chr4:902826:903282:-@chr4:898393:902582:-.B.dn_chr4:902826:903282:-@chr4:898393:902582:-.B.up')	(0,0):917,(0,1):329,(1,0):685,(1,1):11818	0:6508,1:6324	(0,0):821,(0,1):58,(1,0):1280,(1,1):11769	0:11960,1:1147	chr4	-	(898393, 898393)	(903282, 903282)	unc-13	RI
chrX:5629374:5629773:+@chrX:5629968:5631495:+	0.26	0.21	0.32	0.5	0.44	0.56	-0.24	90158945513	('chrX:5629374:5629773:+@chrX:5629968:5631495:+.A.withRI', 'chrX:5629374:5629773:+@chrX:5629968:5631495:+.B.up_chrX:5629374:5629773:+@chrX:5629968:5631495:+.B.dn')	(0,0):373,(0,1):52,(1,0):78,(1,1):1741	0:467,1:1404	(0,0):361,(0,1):48,(1,0):174,(1,1):1799	0:1060,1:961	chrX	+	(5629374, 5629374)	(5631495, 5631495)	CG42492	RI
chr3R:5669153:5669328:-@chr3R:5668627:5668812:-	0.68	0.57	0.77	0.92	0.84	0.97	-0.24	135.51	('chr3R:5669153:5669328:-@chr3R:5668627:5668812:-.A.withRI', 'chr3R:5669153:5669328:-@chr3R:5668627:5668812:-.B.dn_chr3R:5669153:5669328:-@chr3R:5668627:5668812:-.B.up')	(0,0):104,(0,1):16,(1,0):206,(1,1):27	0:223,1:26	(0,0):161,(0,1):4,(1,0):342,(1,1):37	0:374,1:9	chr3R	-	(5668627, 5668627)	(5669328, 5669328)	Xe7	RI
chr3R:8261801:8261957:-@chr3R:8261323:8261550:-	0.05	0.02	0.08	0.24	0.16	0.34	-0.19	248637	('chr3R:8261801:8261957:-@chr3R:8261323:8261550:-.A.withRI', 'chr3R:8261801:8261957:-@chr3R:8261323:8261550:-.B.dn_chr3R:8261801:8261957:-@chr3R:8261323:8261550:-.B.up')	(0,0):44,(0,1):43,(1,0):10,(1,1):36	0:11,1:78	(0,0):54,(0,1):17,(1,0):33,(1,1):25	0:37,1:38	chr3R	-	(8261323, 8261323)	(8261957, 8261957)	CG18228	RI
chr3R:12158534:12158569:-@chr3R:12156109:12156614:-	0.17	0.13	0.21	0.32	0.25	0.42	-0.15	101.35	('chr3R:12158534:12158569:-@chr3R:12156109:12156614:-.A.withRI', 'chr3R:12158534:12158569:-@chr3R:12156109:12156614:-.B.dn_chr3R:12158534:12158569:-@chr3R:12156109:12156614:-.B.up')	(0,0):89,(0,1):1,(1,0):115,(1,1):93	0:123,1:86	(0,0):122,(0,1):2,(1,0):192,(1,1):79	0:213,1:60	chr3R	-	(12156109, 12156109)	(12158569, 12158569)	dpr15	RI
chr2L:1163760:1164237:-@chr2L:1163000:1163279:-	0.15	0.1	0.21	0.46	0.33	0.6	-0.31	943.79	('chr2L:1163760:1164237:-@chr2L:1163000:1163279:-.A.withRI', 'chr2L:1163760:1164237:-@chr2L:1163000:1163279:-.B.dn_chr2L:1163760:1164237:-@chr2L:1163000:1163279:-.B.up')	(0,0):200,(0,1):77,(1,0):29,(1,1):17	0:33,1:90	(0,0):156,(0,1):18,(1,0):33,(1,1):7	0:39,1:19	chr2L	-	(1163000, 1163000)	(1164237, 1164237)	CG5080	RI
chr2L:4456724:4456822:-@chr2L:4456386:4456516:-	0.23	0.12	0.4	0.83	0.59	0.97	-0.6	22441.7	('chr2L:4456724:4456822:-@chr2L:4456386:4456516:-.A.withRI', 'chr2L:4456724:4456822:-@chr2L:4456386:4456516:-.B.dn_chr2L:4456724:4456822:-@chr2L:4456386:4456516:-.B.up')	(0,0):139,(0,1):1,(1,0):15,(1,1):12	0:16,1:12	(0,0):104,(1,0):41,(1,1):4	0:44,1:1	chr2L	-	(4456386, 4456386)	(4456822, 4456822)	Gs1l	RI
chr2R:13429627:13429713:-@chr2R:13425513:13425993:-	0.31	0.24	0.39	0.6	0.45	0.79	-0.29	55.12	('chr2R:13429627:13429713:-@chr2R:13425513:13425993:-.A.withRI', 'chr2R:13429627:13429713:-@chr2R:13425513:13425993:-.B.dn_chr2R:13429627:13429713:-@chr2R:13425513:13425993:-.B.up')	(0,0):94,(0,1):2,(1,0):272,(1,1):68	0:301,1:41	(0,0):94,(0,1):2,(1,0):291,(1,1):34	0:308,1:19	chr2R	-	(13425513, 13425513)	(13429713, 13429713)	CG42321	RI
chr2R:13429756:13429782:-@chr2R:13425513:13425993:-	0.25	0.19	0.32	0.56	0.39	0.8	-0.31	53.06	('chr2R:13429756:13429782:-@chr2R:13425513:13425993:-.A.withRI', 'chr2R:13429756:13429782:-@chr2R:13425513:13425993:-.B.dn_chr2R:13429756:13429782:-@chr2R:13425513:13425993:-.B.up')	(0,0):103,(0,1):1,(1,0):282,(1,1):68	0:292,1:59	(0,0):97,(1,0):311,(1,1):34	0:322,1:23	chr2R	-	(13425513, 13425513)	(13429782, 13429782)	CG42321	RI
chr2R:4816048:4816390:+@chr2R:4816459:4816712:+	0.37	0.2	0.61	0.8	0.55	0.95	-0.43	46.95	('chr2R:4816048:4816390:+@chr2R:4816459:4816712:+.A.withRI', 'chr2R:4816048:4816390:+@chr2R:4816459:4816712:+.B.up_chr2R:4816048:4816390:+@chr2R:4816459:4816712:+.B.dn')	(0,0):21,(0,1):6,(1,0):6,(1,1):19	0:14,1:17	(0,0):18,(1,0):14,(1,1):14	0:25,1:3	chr2R	+	(4816048, 4816048)	(4816712, 4816712)	CG17528	RI
chr3L:19877323:19877630:+@chr3L:19878833:19879479:+	0.24	0.19	0.3	0.65	0.58	0.73	-0.41	1000000000000	('chr3L:19877323:19877630:+@chr3L:19878833:19879479:+.A.withRI', 'chr3L:19877323:19877630:+@chr3L:19878833:19879479:+.B.up_chr3L:19877323:19877630:+@chr3L:19878833:19879479:+.B.dn')	(0,0):107,(0,1):27,(1,0):111,(1,1):203	0:176,1:165	(0,0):121,(0,1):27,(1,0):408,(1,1):228	0:561,1:102	chr3L	+	(19877323, 19877323)	(19879479, 19879479)	Usp32	RI
chr3L:19877323:19877573:+@chr3L:19878833:19879479:+	0.19	0.16	0.23	0.55	0.49	0.61	-0.36	1000000000000	('chr3L:19877323:19877573:+@chr3L:19878833:19879479:+.A.withRI', 'chr3L:19877323:19877573:+@chr3L:19878833:19879479:+.B.up_chr3L:19877323:19877573:+@chr3L:19878833:19879479:+.B.dn')	(0,0):84,(0,1):50,(1,0):115,(1,1):199	0:149,1:215	(0,0):105,(0,1):43,(1,0):411,(1,1):225	0:514,1:165	chr3L	+	(19877323, 19877323)	(19879479, 19879479)	Usp32	RI
chr2L:15036586:15036991:+@chr2L:15037051:15037885:+	0.34	0.26	0.43	0.67	0.57	0.77	-0.33	209196	('chr2L:15036586:15036991:+@chr2L:15037051:15037885:+.A.withRI', 'chr2L:15036586:15036991:+@chr2L:15037051:15037885:+.B.up_chr2L:15036586:15036991:+@chr2L:15037051:15037885:+.B.dn')	(0,0):73,(0,1):52,(1,0):41,(1,1):366	0:148,1:311	(0,0):61,(0,1):15,(1,0):57,(1,1):305	0:239,1:138	chr2L	+	(15036586, 15036586)	(15037885, 15037885)	yellow-c	RI
chr2R:15773041:15773253:-@chr2R:15765123:15765252:-	0.15	0.09	0.23	0.78	0.56	0.94	-0.63	1000000000000	('chr2R:15773041:15773253:-@chr2R:15765123:15765252:-.A.withRI', 'chr2R:15773041:15773253:-@chr2R:15765123:15765252:-.B.dn_chr2R:15773041:15773253:-@chr2R:15765123:15765252:-.B.up')	(0,0):41,(0,1):9,(1,0):222,(1,1):8	0:223,1:16	(0,0):34,(0,1):1,(1,0):589,(1,1):3	0:590,1:3	chr2R	-	(15765123, 15765123)	(15773253, 15773253)	Zasp52	RI
chr2R:15773041:15773253:-@chr2R:15765123:15765447:-	0.29	0.2	0.43	0.91	0.77	0.99	-0.62	1000000000000	('chr2R:15773041:15773253:-@chr2R:15765123:15765447:-.A.withRI', 'chr2R:15773041:15773253:-@chr2R:15765123:15765447:-.B.dn_chr2R:15773041:15773253:-@chr2R:15765123:15765447:-.B.up')	(0,0):40,(0,1):10,(1,0):218,(1,1):12	0:224,1:16	(0,0):35,(1,0):583,(1,1):9	0:591,1:1	chr2R	-	(15765123, 15765123)	(15773253, 15773253)	Zasp52	RI
chr2R:15773816:15773966:-@chr2R:15765123:15769551:-	0.74	0.59	0.9	0.29	0.24	0.34	0.45	1000000000000	('chr2R:15773816:15773966:-@chr2R:15765123:15769551:-.A.withRI', 'chr2R:15773816:15773966:-@chr2R:15765123:15769551:-.B.dn_chr2R:15773816:15773966:-@chr2R:15765123:15769551:-.B.up')	(0,0):68,(1,0):107,(1,1):148	0:234,1:21	(0,0):47,(0,1):7,(1,0):140,(1,1):477	0:292,1:332	chr2R	-	(15765123, 15765123)	(15773966, 15773966)	Zasp52	RI
chr2R:15773816:15773966:-@chr2R:15763926:15764835:-	0.13	0.1	0.15	0.31	0.26	0.36	-0.18	1000000000000	('chr2R:15773816:15773966:-@chr2R:15763926:15764835:-.A.withRI', 'chr2R:15773816:15773966:-@chr2R:15763926:15764835:-.B.dn_chr2R:15773816:15773966:-@chr2R:15763926:15764835:-.B.up')	(0,0):87,(0,1):12,(1,0):261,(1,1):166	0:283,1:156	(0,0):74,(0,1):8,(1,0):623,(1,1):165	0:667,1:129	chr2R	-	(15763926, 15763926)	(15773966, 15773966)	Zasp52	RI
chr3L:16109622:16110122:-@chr3L:16108852:16109054:-	0.43	0.33	0.54	0.85	0.64	1	-0.42	380.35	('chr3L:16109622:16110122:-@chr3L:16108852:16109054:-.A.withRI', 'chr3L:16109622:16110122:-@chr3L:16108852:16109054:-.B.dn_chr3L:16109622:16110122:-@chr3L:16108852:16109054:-.B.up')	(0,0):63,(0,1):10,(1,0):84,(1,1):117	0:152,1:59	(0,0):21,(1,0):47,(1,1):32	0:77,1:2	chr3L	-	(16108852, 16108852)	(16110122, 16110122)	Zn72D	RI
chr4:1059419:1059836:-@chr4:1059101:1059319:-	0.39	0.32	0.46	0.59	0.51	0.67	-0.2	4203.48	('chr4:1059419:1059836:-@chr4:1059101:1059319:-.A.withRI', 'chr4:1059419:1059836:-@chr4:1059101:1059319:-.B.dn_chr4:1059419:1059836:-@chr4:1059101:1059319:-.B.up')	(0,0):366,(0,1):10,(1,0):105,(1,1):543	0:289,1:369	(0,0):348,(0,1):8,(1,0):140,(1,1):442	0:383,1:207	chr4	-	(1059101, 1059101)	(1059836, 1059836)	Zyx	RI
chr4:1082127:1083216:-@chr4:1080257:1080444:-@chr4:1078573:1078829:-	0.58	0.51	0.65	0.78	0.7	0.84	-0.2	224.56	('chr4:1082127:1083216:-@chr4:1080257:1080444:-@chr4:1078573:1078829:-.A.dn_chr4:1082127:1083216:-@chr4:1080257:1080444:-@chr4:1078573:1078829:-.A.se_chr4:1082127:1083216:-@chr4:1080257:1080444:-@chr4:1078573:1078829:-.A.up', 'chr4:1082127:1083216:-@chr4:1080257:1080444:-@chr4:1078573:1078829:-.B.dn_chr4:1082127:1083216:-@chr4:1080257:1080444:-@chr4:1078573:1078829:-.B.up')	(0,0):1429,(0,1):37,(1,0):180,(1,1):969	0:743,1:443	(0,0):1296,(0,1):18,(1,0):207,(1,1):846	0:862,1:209	chr4	-	(1078573, 1078573)	(1083216, 1083216)	Actbeta	SE
chr2R:9968929:9969235:+@chr2R:9969461:9969552:+@chr2R:9969741:9969854:+	0.98	0.93	1	0.66	0.58	0.74	0.32	1000000000000	('chr2R:9968929:9969235:+@chr2R:9969461:9969552:+@chr2R:9969741:9969854:+.A.up_chr2R:9968929:9969235:+@chr2R:9969461:9969552:+@chr2R:9969741:9969854:+.A.se_chr2R:9968929:9969235:+@chr2R:9969461:9969552:+@chr2R:9969741:9969854:+.A.dn', 'chr2R:9968929:9969235:+@chr2R:9969461:9969552:+@chr2R:9969741:9969854:+.B.up_chr2R:9968929:9969235:+@chr2R:9969461:9969552:+@chr2R:9969741:9969854:+.B.dn')	(0,0):97,(1,0):161,(1,1):42	0.140972	(0,0):134,(0,1):27,(1,0):140,(1,1):68	0:184,1:51	chr2R	+	(9968929, 9968929)	(9969854, 9969854)	Adam	SE
chr2L:8427615:8428067:+@chr2L:8428320:8429462:+@chr2L:8430281:8431026:+	0.58	0.55	0.6	0.46	0.43	0.48	0.12	1000000000000	('chr2L:8427615:8428067:+@chr2L:8428320:8429462:+@chr2L:8430281:8431026:+.A.up_chr2L:8427615:8428067:+@chr2L:8428320:8429462:+@chr2L:8430281:8431026:+.A.se_chr2L:8427615:8428067:+@chr2L:8428320:8429462:+@chr2L:8430281:8431026:+.A.dn', 'chr2L:8427615:8428067:+@chr2L:8428320:8429462:+@chr2L:8430281:8431026:+.B.up_chr2L:8427615:8428067:+@chr2L:8428320:8429462:+@chr2L:8430281:8431026:+.B.dn')	(0,0):1242,(0,1):213,(1,0):2993,(1,1):3226	0:4858,1:1574	(0,0):796,(0,1):177,(1,0):1667,(1,1):2336	0:2720,1:1460	chr2L	+	(8427615, 8427615)	(8431026, 8431026)	Akap200	SE
chr2R:14507257:14507349:+@chr2R:14507416:14507481:+@chr2R:14507540:14508312:+	0.49	0.34	0.66	0.18	0.1	0.28	0.31	65.25	('chr2R:14507257:14507349:+@chr2R:14507416:14507481:+@chr2R:14507540:14508312:+.A.up_chr2R:14507257:14507349:+@chr2R:14507416:14507481:+@chr2R:14507540:14508312:+.A.se_chr2R:14507257:14507349:+@chr2R:14507416:14507481:+@chr2R:14507540:14508312:+.A.dn', 'chr2R:14507257:14507349:+@chr2R:14507416:14507481:+@chr2R:14507540:14508312:+.B.up_chr2R:14507257:14507349:+@chr2R:14507416:14507481:+@chr2R:14507540:14508312:+.B.dn')	(0,0):81,(0,1):11,(1,0):25,(1,1):248	0:122,1:162	(0,0):62,(0,1):25,(1,0):11,(1,1):262	0:57,1:241	chr2R	+	(14507257, 14507257)	(14508312, 14508312)	Asx	SE
chr3R:10321465:10321582:-@chr3R:10321155:10321226:-@chr3R:10320046:10320830:-	0.8	0.73	0.86	0.55	0.47	0.63	0.25	1.18323e+06	('chr3R:10321465:10321582:-@chr3R:10321155:10321226:-@chr3R:10320046:10320830:-.A.dn_chr3R:10321465:10321582:-@chr3R:10321155:10321226:-@chr3R:10320046:10320830:-.A.se_chr3R:10321465:10321582:-@chr3R:10321155:10321226:-@chr3R:10320046:10320830:-.A.up', 'chr3R:10321465:10321582:-@chr3R:10321155:10321226:-@chr3R:10320046:10320830:-.B.dn_chr3R:10321465:10321582:-@chr3R:10321155:10321226:-@chr3R:10320046:10320830:-.B.up')	(0,0):203,(0,1):22,(1,0):177,(1,1):597	0:649,1:147	(0,0):275,(0,1):39,(1,0):99,(1,1):583	0:431,1:290	chr3R	-	(10320046, 10320046)	(10321582, 10321582)	Bruce	SE
chr4:1250850:1250883:+@chr4:1254006:1254212:+@chr4:1255842:1255998:+	0.58	0.48	0.67	0.35	0.27	0.46	0.23	28.02	('chr4:1250850:1250883:+@chr4:1254006:1254212:+@chr4:1255842:1255998:+.A.up_chr4:1250850:1250883:+@chr4:1254006:1254212:+@chr4:1255842:1255998:+.A.se_chr4:1250850:1250883:+@chr4:1254006:1254212:+@chr4:1255842:1255998:+.A.dn', 'chr4:1250850:1250883:+@chr4:1254006:1254212:+@chr4:1255842:1255998:+.B.up_chr4:1250850:1250883:+@chr4:1254006:1254212:+@chr4:1255842:1255998:+.B.dn')	(0,0):1712,(0,1):24,(1,0):352,(1,1):28	0:363,1:41	(0,0):1312,(0,1):22,(1,0):133,(1,1):20	0:143,1:32	chr4	+	(1250850, 1250850)	(1255998, 1255998)	Cadps	SE
chr4:1261952:1262093:+@chr4:1262412:1262579:+@chr4:1264656:1264965:+	0.64	0.6	0.68	0.41	0.37	0.44	0.23	1000000000000	('chr4:1261952:1262093:+@chr4:1262412:1262579:+@chr4:1264656:1264965:+.A.up_chr4:1261952:1262093:+@chr4:1262412:1262579:+@chr4:1264656:1264965:+.A.se_chr4:1261952:1262093:+@chr4:1262412:1262579:+@chr4:1264656:1264965:+.A.dn', 'chr4:1261952:1262093:+@chr4:1262412:1262579:+@chr4:1264656:1264965:+.B.up_chr4:1261952:1262093:+@chr4:1262412:1262579:+@chr4:1264656:1264965:+.B.dn')	(0,0):1365,(0,1):106,(1,0):1034,(1,1):684	0:1401,1:423	(0,0):1246,(0,1):198,(1,0):561,(1,1):553	0:786,1:526	chr4	+	(1261952, 1261952)	(1264965, 1264965)	Cadps	SE
chr2L:1155746:1156322:-@chr2L:1154552:1155053:-@chr2L:1153386:1153731:-	0.77	0.61	0.99	0.43	0.33	0.55	0.34	54.9	('chr2L:1155746:1156322:-@chr2L:1154552:1155053:-@chr2L:1153386:1153731:-.A.dn_chr2L:1155746:1156322:-@chr2L:1154552:1155053:-@chr2L:1153386:1153731:-.A.se_chr2L:1155746:1156322:-@chr2L:1154552:1155053:-@chr2L:1153386:1153731:-.A.up', 'chr2L:1155746:1156322:-@chr2L:1154552:1155053:-@chr2L:1153386:1153731:-.B.dn_chr2L:1155746:1156322:-@chr2L:1154552:1155053:-@chr2L:1153386:1153731:-.B.up')	(0,0):308,(1,0):114,(1,1):189	0:286,1:17	(0,0):451,(0,1):2,(1,0):83,(1,1):242	0:182,1:145	chr2L	-	(1153386, 1153386)	(1156322, 1156322)	capt	SE
chr2R:9059255:9059548:-@chr2R:9056573:9056632:-@chr2R:9050843:9051151:-	0.73	0.63	0.82	0.51	0.42	0.59	0.22	21.1	('chr2R:9059255:9059548:-@chr2R:9056573:9056632:-@chr2R:9050843:9051151:-.A.dn_chr2R:9059255:9059548:-@chr2R:9056573:9056632:-@chr2R:9050843:9051151:-.A.se_chr2R:9059255:9059548:-@chr2R:9056573:9056632:-@chr2R:9050843:9051151:-.A.up', 'chr2R:9059255:9059548:-@chr2R:9056573:9056632:-@chr2R:9050843:9051151:-.B.dn_chr2R:9059255:9059548:-@chr2R:9056573:9056632:-@chr2R:9050843:9051151:-.B.up')	(0,0):1139,(0,1):13,(1,0):108,(1,1):226	0:269,1:78	(0,0):1252,(0,1):31,(1,0):89,(1,1):260	0:213,1:167	chr2R	-	(9050843, 9050843)	(9059548, 9059548)	CG13743	SE
chr3R:4820333:4821452:-@chr3R:4820059:4820266:-@chr3R:4819794:4819910:-	0.03	0.01	0.08	0.18	0.1	0.3	-0.15	50	('chr3R:4820333:4821452:-@chr3R:4820059:4820266:-@chr3R:4819794:4819910:-.A.dn_chr3R:4820333:4821452:-@chr3R:4820059:4820266:-@chr3R:4819794:4819910:-.A.se_chr3R:4820333:4821452:-@chr3R:4820059:4820266:-@chr3R:4819794:4819910:-.A.up', 'chr3R:4820333:4821452:-@chr3R:4820059:4820266:-@chr3R:4819794:4819910:-.B.dn_chr3R:4820333:4821452:-@chr3R:4820059:4820266:-@chr3R:4819794:4819910:-.B.up')	(0,0):44,(0,1):22,(1,0):1,(1,1):188	0:7,1:204	(0,0):44,(0,1):15,(1,0):12,(1,1):194	0:27,1:194	chr3R	-	(4819794, 4819794)	(4821452, 4821452)	CG14657	SE
chr3R:7864261:7864434:-@chr3R:7862919:7863056:-@chr3R:7859216:7859437:-	0.14	0.1	0.19	0.29	0.22	0.36	-0.15	24.12	('chr3R:7864261:7864434:-@chr3R:7862919:7863056:-@chr3R:7859216:7859437:-.A.dn_chr3R:7864261:7864434:-@chr3R:7862919:7863056:-@chr3R:7859216:7859437:-.A.se_chr3R:7864261:7864434:-@chr3R:7862919:7863056:-@chr3R:7859216:7859437:-.A.up', 'chr3R:7864261:7864434:-@chr3R:7862919:7863056:-@chr3R:7859216:7859437:-.B.dn_chr3R:7864261:7864434:-@chr3R:7862919:7863056:-@chr3R:7859216:7859437:-.B.up')	(0,0):1821,(0,1):64,(1,0):40,(1,1):87	0:49,1:142	(0,0):3191,(0,1):33,(1,0):59,(1,1):73	0:75,1:90	chr3R	-	(7859216, 7859216)	(7864434, 7864434)	CG17816	SE
chr3L:9736928:9736965:-@chr3L:9735971:9735992:-@chr3L:9734568:9735289:-	0.33	0.19	0.5	0.65	0.48	0.8	-0.32	25.37	('chr3L:9736928:9736965:-@chr3L:9735971:9735992:-@chr3L:9734568:9735289:-.A.dn_chr3L:9736928:9736965:-@chr3L:9735971:9735992:-@chr3L:9734568:9735289:-.A.se_chr3L:9736928:9736965:-@chr3L:9735971:9735992:-@chr3L:9734568:9735289:-.A.up', 'chr3L:9736928:9736965:-@chr3L:9735971:9735992:-@chr3L:9734568:9735289:-.B.dn_chr3L:9736928:9736965:-@chr3L:9735971:9735992:-@chr3L:9734568:9735289:-.B.up')	(0,0):963,(0,1):3,(1,0):14,(1,1):921	0:230,1:708	(0,0):1036,(0,1):4,(1,0):37,(1,1):962	0:645,1:358	chr3L	-	(9734568, 9734568)	(9736965, 9736965)	CG42268	SE
chr3L:8587344:8588818:+@chr3L:8588930:8589260:+@chr3L:8593467:8593722:+	0.44	0.37	0.52	0.18	0.12	0.24	0.26	172163000000	('chr3L:8587344:8588818:+@chr3L:8588930:8589260:+@chr3L:8593467:8593722:+.A.up_chr3L:8587344:8588818:+@chr3L:8588930:8589260:+@chr3L:8593467:8593722:+.A.se_chr3L:8587344:8588818:+@chr3L:8588930:8589260:+@chr3L:8593467:8593722:+.A.dn', 'chr3L:8587344:8588818:+@chr3L:8588930:8589260:+@chr3L:8593467:8593722:+.B.up_chr3L:8587344:8588818:+@chr3L:8588930:8589260:+@chr3L:8593467:8593722:+.B.dn')	(0,0):396,(0,1):46,(1,0):128,(1,1):825	0:508,1:491	(0,0):294,(0,1):56,(1,0):35,(1,1):542	0:136,1:497	chr3L	+	(8587344, 8587344)	(8593722, 8593722)	CG43078	SE
chr2L:20824594:20824630:+@chr2L:20825284:20825512:+@chr2L:20825668:20826087:+	0.05	0.02	0.1	0.23	0.13	0.4	-0.18	23.03	('chr2L:20824594:20824630:+@chr2L:20825284:20825512:+@chr2L:20825668:20826087:+.A.up_chr2L:20824594:20824630:+@chr2L:20825284:20825512:+@chr2L:20825668:20826087:+.A.se_chr2L:20824594:20824630:+@chr2L:20825284:20825512:+@chr2L:20825668:20826087:+.A.dn', 'chr2L:20824594:20824630:+@chr2L:20825284:20825512:+@chr2L:20825668:20826087:+.B.up_chr2L:20824594:20824630:+@chr2L:20825284:20825512:+@chr2L:20825668:20826087:+.B.dn')	(0,0):205,(0,1):7,(1,0):4,(1,1):70	0:6,1:75	(0,0):151,(0,1):2,(1,0):14,(1,1):47	0:24,1:39	chr2L	+	(20824594, 20824594)	(20826087, 20826087)	CG9331	SE
chr3R:17106954:17107340:-@chr3R:17106280:17106846:-@chr3R:17105009:17105813:-	0.22	0.15	0.31	0.04	0.02	0.08	0.18	100346	('chr3R:17106954:17107340:-@chr3R:17106280:17106846:-@chr3R:17105009:17105813:-.A.dn_chr3R:17106954:17107340:-@chr3R:17106280:17106846:-@chr3R:17105009:17105813:-.A.se_chr3R:17106954:17107340:-@chr3R:17106280:17106846:-@chr3R:17105009:17105813:-.A.up', 'chr3R:17106954:17107340:-@chr3R:17106280:17106846:-@chr3R:17105009:17105813:-.B.dn_chr3R:17106954:17107340:-@chr3R:17106280:17106846:-@chr3R:17105009:17105813:-.B.up')	(0,0):41,(0,1):19,(1,0):23,(1,1):110	0:41,1:111	(0,0):44,(0,1):42,(1,0):6,(1,1):150	0:14,1:184	chr3R	-	(17105009, 17105009)	(17107340, 17107340)	cher	SE
chr3L:23099580:23099723:+@chr3L:23100220:23100357:+@chr3L:23102122:23103444:+	0.63	0.56	0.69	0.45	0.38	0.52	0.18	52.31	('chr3L:23099580:23099723:+@chr3L:23100220:23100357:+@chr3L:23102122:23103444:+.A.up_chr3L:23099580:23099723:+@chr3L:23100220:23100357:+@chr3L:23102122:23103444:+.A.se_chr3L:23099580:23099723:+@chr3L:23100220:23100357:+@chr3L:23102122:23103444:+.A.dn', 'chr3L:23099580:23099723:+@chr3L:23100220:23100357:+@chr3L:23102122:23103444:+.B.up_chr3L:23099580:23099723:+@chr3L:23100220:23100357:+@chr3L:23102122:23103444:+.B.dn')	(0,0):517,(0,1):41,(1,0):246,(1,1):2243	0:1839,1:691	(0,0):479,(0,1):47,(1,0):143,(1,1):1785	0:1025,1:950	chr3L	+	(23099580, 23099580)	(23103444, 23103444)	CkIIalpha	SE
chrX:21629974:21630031:-@chrX:21628848:21629792:-@chrX:21628361:21628754:-	0.7	0.61	0.79	0.9	0.82	0.96	-0.2	75.81	('chrX:21629974:21630031:-@chrX:21628848:21629792:-@chrX:21628361:21628754:-.A.dn_chrX:21629974:21630031:-@chrX:21628848:21629792:-@chrX:21628361:21628754:-.A.se_chrX:21629974:21630031:-@chrX:21628848:21629792:-@chrX:21628361:21628754:-.A.up', 'chrX:21629974:21630031:-@chrX:21628848:21629792:-@chrX:21628361:21628754:-.B.dn_chrX:21629974:21630031:-@chrX:21628848:21629792:-@chrX:21628361:21628754:-.B.up')	(0,0):402,(0,1):9,(1,0):895,(1,1):193	0:1047,1:50	(0,0):422,(0,1):4,(1,0):1113,(1,1):174	0:1265,1:26	chrX	-	(21628361, 21628361)	(21630031, 21630031)	DIP1	SE
chr3R:8344415:8344483:+@chr3R:8344809:8345023:+@chr3R:8345093:8345399:+	0.29	0.23	0.36	0.51	0.41	0.64	-0.22	21.5	('chr3R:8344415:8344483:+@chr3R:8344809:8345023:+@chr3R:8345093:8345399:+.A.up_chr3R:8344415:8344483:+@chr3R:8344809:8345023:+@chr3R:8345093:8345399:+.A.se_chr3R:8344415:8344483:+@chr3R:8344809:8345023:+@chr3R:8345093:8345399:+.A.dn', 'chr3R:8344415:8344483:+@chr3R:8344809:8345023:+@chr3R:8345093:8345399:+.B.up_chr3R:8344415:8344483:+@chr3R:8344809:8345023:+@chr3R:8345093:8345399:+.B.dn')	(0,0):64,(0,1):38,(1,0):85,(1,1):79	0:109,1:93	(0,0):50,(0,1):18,(1,0):94,(1,1):44	0:113,1:43	chr3R	+	(8344415, 8344415)	(8345399, 8345399)	DppIII	SE
chr2L:14233648:14234122:-@chr2L:14229459:14229536:-@chr2L:14222017:14222081:-	0.3	0.25	0.35	0.15	0.11	0.19	0.15	109488	('chr2L:14233648:14234122:-@chr2L:14229459:14229536:-@chr2L:14222017:14222081:-.A.dn_chr2L:14233648:14234122:-@chr2L:14229459:14229536:-@chr2L:14222017:14222081:-.A.se_chr2L:14233648:14234122:-@chr2L:14229459:14229536:-@chr2L:14222017:14222081:-.A.up', 'chr2L:14233648:14234122:-@chr2L:14229459:14229536:-@chr2L:14222017:14222081:-.B.dn_chr2L:14233648:14234122:-@chr2L:14229459:14229536:-@chr2L:14222017:14222081:-.B.up')	(0,0):1183,(0,1):7,(1,0):125,(1,1):1336	0:520,1:948	(0,0):1276,(0,1):44,(1,0):62,(1,1):1163	0:269,1:1000	chr2L	-	(14222017, 14222017)	(14234122, 14234122)	Dyrk2	SE
chr2L:6920793:6920861:+@chr2L:6922735:6922826:+@chr2L:6923784:6924400:+	0.82	0.75	0.89	0.48	0.39	0.58	0.34	35488725551	('chr2L:6920793:6920861:+@chr2L:6922735:6922826:+@chr2L:6923784:6924400:+.A.up_chr2L:6920793:6920861:+@chr2L:6922735:6922826:+@chr2L:6923784:6924400:+.A.se_chr2L:6920793:6920861:+@chr2L:6922735:6922826:+@chr2L:6923784:6924400:+.A.dn', 'chr2L:6920793:6920861:+@chr2L:6922735:6922826:+@chr2L:6923784:6924400:+.B.up_chr2L:6920793:6920861:+@chr2L:6922735:6922826:+@chr2L:6923784:6924400:+.B.dn')	(0,0):1475,(0,1):14,(1,0):229,(1,1):779	0:887,1:135	(0,0):1374,(0,1):17,(1,0):92,(1,1):666	0:471,1:304	chr2L	+	(6920793, 6920793)	(6924400, 6924400)	Hrb27C	SE
chr2L:6920793:6920861:+@chr2L:6922638:6922826:+@chr2L:6923784:6924400:+	0.57	0.49	0.65	0.26	0.21	0.32	0.31	1000000000000	('chr2L:6920793:6920861:+@chr2L:6922638:6922826:+@chr2L:6923784:6924400:+.A.up_chr2L:6920793:6920861:+@chr2L:6922638:6922826:+@chr2L:6923784:6924400:+.A.se_chr2L:6920793:6920861:+@chr2L:6922638:6922826:+@chr2L:6923784:6924400:+.A.dn', 'chr2L:6920793:6920861:+@chr2L:6922638:6922826:+@chr2L:6923784:6924400:+.B.up_chr2L:6920793:6920861:+@chr2L:6922638:6922826:+@chr2L:6923784:6924400:+.B.dn')	(0,0):1468,(0,1):14,(1,0):236,(1,1):779	0:688,1:341	(0,0):1374,(0,1):17,(1,0):92,(1,1):666	0:259,1:516	chr2L	+	(6920793, 6920793)	(6924400, 6924400)	Hrb27C	SE
chr3L:14040064:14040594:+@chr3L:14041427:14041522:+@chr3L:14042159:14042359:+	0.25	0.19	0.33	0.11	0.07	0.16	0.14	38.36	('chr3L:14040064:14040594:+@chr3L:14041427:14041522:+@chr3L:14042159:14042359:+.A.up_chr3L:14040064:14040594:+@chr3L:14041427:14041522:+@chr3L:14042159:14042359:+.A.se_chr3L:14040064:14040594:+@chr3L:14041427:14041522:+@chr3L:14042159:14042359:+.A.dn', 'chr3L:14040064:14040594:+@chr3L:14041427:14041522:+@chr3L:14042159:14042359:+.B.up_chr3L:14040064:14040594:+@chr3L:14041427:14041522:+@chr3L:14042159:14042359:+.B.dn')	(0,0):156,(0,1):61,(1,0):48,(1,1):298	0:128,1:279	(0,0):146,(0,1):72,(1,0):22,(1,1):302	0:56,1:340	chr3L	+	(14040064, 14040064)	(14042359, 14042359)	Hsc70Cb	SE
chr2L:230538:230627:-@chr2L:229173:229382:-@chr2L:228133:228281:-	0.54	0.45	0.65	0.22	0.16	0.28	0.32	6.47642e+07	('chr2L:230538:230627:-@chr2L:229173:229382:-@chr2L:228133:228281:-.A.dn_chr2L:230538:230627:-@chr2L:229173:229382:-@chr2L:228133:228281:-.A.se_chr2L:230538:230627:-@chr2L:229173:229382:-@chr2L:228133:228281:-.A.up', 'chr2L:230538:230627:-@chr2L:229173:229382:-@chr2L:228133:228281:-.B.dn_chr2L:230538:230627:-@chr2L:229173:229382:-@chr2L:228133:228281:-.B.up')	(0,0):569,(0,1):17,(1,0):156,(1,1):17	0:167,1:23	(0,0):557,(0,1):42,(1,0):72,(1,1):15	0:74,1:55	chr2L	-	(228133, 228133)	(230627, 230627)	kis	SE
chr2L:13383737:13384022:+@chr2L:13384657:13384794:+@chr2L:13384987:13385674:+	0.55	0.46	0.64	0.88	0.77	0.97	-0.33	12043.8	('chr2L:13383737:13384022:+@chr2L:13384657:13384794:+@chr2L:13384987:13385674:+.A.up_chr2L:13383737:13384022:+@chr2L:13384657:13384794:+@chr2L:13384987:13385674:+.A.se_chr2L:13383737:13384022:+@chr2L:13384657:13384794:+@chr2L:13384987:13385674:+.A.dn', 'chr2L:13383737:13384022:+@chr2L:13384657:13384794:+@chr2L:13384987:13385674:+.B.up_chr2L:13383737:13384022:+@chr2L:13384657:13384794:+@chr2L:13384987:13385674:+.B.dn')	(0,0):353,(0,1):15,(1,0):110,(1,1):662	0:545,1:242	(0,0):257,(1,0):114,(1,1):440	0:505,1:49	chr2L	+	(13383737, 13383737)	(13385674, 13385674)	loqs	SE
chr3R:15172600:15172830:-@chr3R:15171936:15172106:-@chr3R:15170625:15171374:-	0.6	0.54	0.66	0.17	0.12	0.24	0.43	1000000000000	('chr3R:15172600:15172830:-@chr3R:15171936:15172106:-@chr3R:15170625:15171374:-.A.dn_chr3R:15172600:15172830:-@chr3R:15171936:15172106:-@chr3R:15170625:15171374:-.A.se_chr3R:15172600:15172830:-@chr3R:15171936:15172106:-@chr3R:15170625:15171374:-.A.up', 'chr3R:15172600:15172830:-@chr3R:15171936:15172106:-@chr3R:15170625:15171374:-.B.dn_chr3R:15172600:15172830:-@chr3R:15171936:15172106:-@chr3R:15170625:15171374:-.B.up')	(0,0):150,(0,1):59,(1,0):232,(1,1):566	0:592,1:265	(0,0):63,(0,1):52,(1,0):29,(1,1):274	0:78,1:277	chr3R	-	(15170625, 15170625)	(15172830, 15172830)	Mf	SE
chr2L:16776850:16777439:+@chr2L:16779093:16779210:+@chr2L:16779728:16779845:+	0.21	0.16	0.28	0.36	0.3	0.43	-0.15	60.28	('chr2L:16776850:16777439:+@chr2L:16779093:16779210:+@chr2L:16779728:16779845:+.A.up_chr2L:16776850:16777439:+@chr2L:16779093:16779210:+@chr2L:16779728:16779845:+.A.se_chr2L:16776850:16777439:+@chr2L:16779093:16779210:+@chr2L:16779728:16779845:+.A.dn', 'chr2L:16776850:16777439:+@chr2L:16779093:16779210:+@chr2L:16779728:16779845:+.B.up_chr2L:16776850:16777439:+@chr2L:16779093:16779210:+@chr2L:16779728:16779845:+.B.dn')	(0,0):640,(0,1):16,(1,0):53,(1,1):790	0:223,1:636	(0,0):572,(0,1):19,(1,0):108,(1,1):885	0:441,1:571	chr2L	+	(16776850, 16776850)	(16779845, 16779845)	Mhc	SE
chr2L:16774450:16774857:+@chr2L:16776263:16776433:+@chr2L:16776850:16777439:+	0.24	0.18	0.3	0.45	0.38	0.53	-0.21	3.43684e+08	('chr2L:16774450:16774857:+@chr2L:16776263:16776433:+@chr2L:16776850:16777439:+.A.up_chr2L:16774450:16774857:+@chr2L:16776263:16776433:+@chr2L:16776850:16777439:+.A.se_chr2L:16774450:16774857:+@chr2L:16776263:16776433:+@chr2L:16776850:16777439:+.A.dn', 'chr2L:16774450:16774857:+@chr2L:16776263:16776433:+@chr2L:16776850:16777439:+.B.up_chr2L:16774450:16774857:+@chr2L:16776263:16776433:+@chr2L:16776850:16777439:+.B.dn')	(0,0):1319,(0,1):1,(1,0):66,(1,1):1108	0:290,1:885	(0,0):1260,(0,1):6,(1,0):148,(1,1):1199	0:671,1:682	chr2L	+	(16774450, 16774450)	(16777439, 16777439)	Mhc	SE
chr2L:16774450:16774857:+@chr2L:16775211:16775381:+@chr2L:16776850:16777439:+	0.32	0.26	0.4	0.82	0.76	0.88	-0.5	1000000000000	('chr2L:16774450:16774857:+@chr2L:16775211:16775381:+@chr2L:16776850:16777439:+.A.up_chr2L:16774450:16774857:+@chr2L:16775211:16775381:+@chr2L:16776850:16777439:+.A.se_chr2L:16774450:16774857:+@chr2L:16775211:16775381:+@chr2L:16776850:16777439:+.A.dn', 'chr2L:16774450:16774857:+@chr2L:16775211:16775381:+@chr2L:16776850:16777439:+.B.up_chr2L:16774450:16774857:+@chr2L:16775211:16775381:+@chr2L:16776850:16777439:+.B.dn')	(0,0):1292,(0,1):1,(1,0):93,(1,1):1108	0:422,1:780	(0,0):1066,(0,1):6,(1,0):342,(1,1):1199	0:1289,1:258	chr2L	+	(16774450, 16774450)	(16777439, 16777439)	Mhc	SE
chr2L:9722761:9722942:-@chr2L:9720091:9720165:-@chr2L:9718266:9718520:-	0.29	0.25	0.34	0.11	0.08	0.14	0.18	1000000000000	('chr2L:9722761:9722942:-@chr2L:9720091:9720165:-@chr2L:9718266:9718520:-.A.dn_chr2L:9722761:9722942:-@chr2L:9720091:9720165:-@chr2L:9718266:9718520:-.A.se_chr2L:9722761:9722942:-@chr2L:9720091:9720165:-@chr2L:9718266:9718520:-.A.up', 'chr2L:9722761:9722942:-@chr2L:9720091:9720165:-@chr2L:9718266:9718520:-.B.dn_chr2L:9722761:9722942:-@chr2L:9720091:9720165:-@chr2L:9718266:9718520:-.B.up')	(0,0):1687,(0,1):189,(1,0):176,(1,1):264	0:242,1:387	(0,0):1390,(0,1):229,(1,0):68,(1,1):314	0:91,1:520	chr2L	-	(9718266, 9718266)	(9722942, 9722942)	Nckx30C	SE
chr2L:7237687:7237790:-@chr2L:7236145:7236351:-@chr2L:7234527:7234997:-	0.88	0.8	0.95	0.6	0.5	0.69	0.28	491930	('chr2L:7237687:7237790:-@chr2L:7236145:7236351:-@chr2L:7234527:7234997:-.A.dn_chr2L:7237687:7237790:-@chr2L:7236145:7236351:-@chr2L:7234527:7234997:-.A.se_chr2L:7237687:7237790:-@chr2L:7236145:7236351:-@chr2L:7234527:7234997:-.A.up', 'chr2L:7237687:7237790:-@chr2L:7236145:7236351:-@chr2L:7234527:7234997:-.B.dn_chr2L:7237687:7237790:-@chr2L:7236145:7236351:-@chr2L:7234527:7234997:-.B.up')	(0,0):263,(0,1):7,(1,0):210,(1,1):164	0:330,1:51	(0,0):365,(0,1):18,(1,0):145,(1,1):209	0:260,1:112	chr2L	-	(7234527, 7234527)	(7237790, 7237790)	Ndae1	SE
chr3R:25991750:25991845:+@chr3R:25992400:25992489:+@chr3R:25992808:25993010:+	0.58	0.45	0.7	0.28	0.19	0.39	0.3	100.59	('chr3R:25991750:25991845:+@chr3R:25992400:25992489:+@chr3R:25992808:25993010:+.A.up_chr3R:25991750:25991845:+@chr3R:25992400:25992489:+@chr3R:25992808:25993010:+.A.se_chr3R:25991750:25991845:+@chr3R:25992400:25992489:+@chr3R:25992808:25993010:+.A.dn', 'chr3R:25991750:25991845:+@chr3R:25992400:25992489:+@chr3R:25992808:25993010:+.B.up_chr3R:25991750:25991845:+@chr3R:25992400:25992489:+@chr3R:25992808:25993010:+.B.dn')	(0,0):164,(0,1):17,(1,0):64,(1,1):31	0:79,1:33	(0,0):197,(0,1):29,(1,0):31,(1,1):31	0:38,1:53	chr3R	+	(25991750, 25991750)	(25993010, 25993010)	Nf1	SE
chr4:94423:94615:+@chr4:94837:95002:+@chr4:99406:99475:+	0.78	0.65	0.89	0.46	0.38	0.55	0.32	8974.07	('chr4:94423:94615:+@chr4:94837:95002:+@chr4:99406:99475:+.A.up_chr4:94423:94615:+@chr4:94837:95002:+@chr4:99406:99475:+.A.se_chr4:94423:94615:+@chr4:94837:95002:+@chr4:99406:99475:+.A.dn', 'chr4:94423:94615:+@chr4:94837:95002:+@chr4:99406:99475:+.B.up_chr4:94423:94615:+@chr4:94837:95002:+@chr4:99406:99475:+.B.dn')	(0,0):2005,(0,1):2,(1,0):188,(1,1):80	0:252,1:18	(0,0):1743,(0,1):27,(1,0):174,(1,1):81	0:202,1:80	chr4	+	(94423, 94423)	(99475, 99475)	pan	SE
chr4:94423:94615:+@chr4:97822:97975:+@chr4:99406:99475:+	0.81	0.66	0.93	0.33	0.26	0.4	0.48	1000000000000	('chr4:94423:94615:+@chr4:97822:97975:+@chr4:99406:99475:+.A.up_chr4:94423:94615:+@chr4:97822:97975:+@chr4:99406:99475:+.A.se_chr4:94423:94615:+@chr4:97822:97975:+@chr4:99406:99475:+.A.dn', 'chr4:94423:94615:+@chr4:97822:97975:+@chr4:99406:99475:+.B.up_chr4:94423:94615:+@chr4:97822:97975:+@chr4:99406:99475:+.B.dn')	(0,0):2016,(0,1):2,(1,0):177,(1,1):80	0:226,1:33	(0,0):1816,(0,1):27,(1,0):101,(1,1):81	0:124,1:85	chr4	+	(94423, 94423)	(99475, 99475)	pan	SE
chr3L:6717904:6718015:-@chr3L:6717553:6717672:-@chr3L:6716130:6716949:-	0.12	0.07	0.2	0.37	0.28	0.47	-0.25	1986.54	('chr3L:6717904:6718015:-@chr3L:6717553:6717672:-@chr3L:6716130:6716949:-.A.dn_chr3L:6717904:6718015:-@chr3L:6717553:6717672:-@chr3L:6716130:6716949:-.A.se_chr3L:6717904:6718015:-@chr3L:6717553:6717672:-@chr3L:6716130:6716949:-.A.up', 'chr3L:6717904:6718015:-@chr3L:6717553:6717672:-@chr3L:6716130:6716949:-.B.dn_chr3L:6717904:6718015:-@chr3L:6717553:6717672:-@chr3L:6716130:6716949:-.B.up')	(0,0):130,(0,1):16,(1,0):9,(1,1):262	0:31,1:256	(0,0):410,(0,1):22,(1,0):58,(1,1):588	0:254,1:414	chr3L	-	(6716130, 6716130)	(6718015, 6718015)	ple	SE
chr3L:10568561:10568605:+@chr3L:10571049:10571246:+@chr3L:10573450:10574154:+	0.36	0.27	0.48	0.16	0.1	0.22	0.2	65.43	('chr3L:10568561:10568605:+@chr3L:10571049:10571246:+@chr3L:10573450:10574154:+.A.up_chr3L:10568561:10568605:+@chr3L:10571049:10571246:+@chr3L:10573450:10574154:+.A.se_chr3L:10568561:10568605:+@chr3L:10571049:10571246:+@chr3L:10573450:10574154:+.A.dn', 'chr3L:10568561:10568605:+@chr3L:10571049:10571246:+@chr3L:10573450:10574154:+.B.up_chr3L:10568561:10568605:+@chr3L:10571049:10571246:+@chr3L:10573450:10574154:+.B.dn')	(0,0):355,(0,1):12,(1,0):56,(1,1):319	0:168,1:219	(0,0):408,(0,1):13,(1,0):27,(1,1):367	0:98,1:309	chr3L	+	(10568561, 10568561)	(10574154, 10574154)	Rbfox1	SE
chr2R:22930193:22930319:+@chr2R:22930389:22931280:+@chr2R:22931515:22931715:+	0.62	0.55	0.68	0.37	0.33	0.43	0.25	1000000000000	('chr2R:22930193:22930319:+@chr2R:22930389:22931280:+@chr2R:22931515:22931715:+.A.up_chr2R:22930193:22930319:+@chr2R:22930389:22931280:+@chr2R:22931515:22931715:+.A.se_chr2R:22930193:22930319:+@chr2R:22930389:22931280:+@chr2R:22931515:22931715:+.A.dn', 'chr2R:22930193:22930319:+@chr2R:22930389:22931280:+@chr2R:22931515:22931715:+.B.up_chr2R:22930193:22930319:+@chr2R:22930389:22931280:+@chr2R:22931515:22931715:+.B.dn')	(0,0):601,(0,1):46,(1,0):1402,(1,1):71	0:1448,1:71	(0,0):389,(0,1):74,(1,0):717,(1,1):45	0:731,1:105	chr2R	+	(22930193, 22930193)	(22931715, 22931715)	Reep1	SE
chr2L:10977898:10978706:+@chr2L:10978880:10978963:+@chr2L:10980445:10981112:+	0.34	0.25	0.44	0.09	0.05	0.15	0.25	4.27082e+06	('chr2L:10977898:10978706:+@chr2L:10978880:10978963:+@chr2L:10980445:10981112:+.A.up_chr2L:10977898:10978706:+@chr2L:10978880:10978963:+@chr2L:10980445:10981112:+.A.se_chr2L:10977898:10978706:+@chr2L:10978880:10978963:+@chr2L:10980445:10981112:+.A.dn', 'chr2L:10977898:10978706:+@chr2L:10978880:10978963:+@chr2L:10980445:10981112:+.B.up_chr2L:10977898:10978706:+@chr2L:10978880:10978963:+@chr2L:10980445:10981112:+.B.dn')	(0,0):392,(0,1):30,(1,0):38,(1,1):553	0:182,1:439	(0,0):321,(0,1):50,(1,0):9,(1,1):493	0:28,1:524	chr2L	+	(10977898, 10977898)	(10981112, 10981112)	SCAR	SE
chr2L:10977898:10978706:+@chr2L:10978880:10978977:+@chr2L:10980445:10981112:+	0.35	0.26	0.44	0.13	0.08	0.2	0.22	976.76	('chr2L:10977898:10978706:+@chr2L:10978880:10978977:+@chr2L:10980445:10981112:+.A.up_chr2L:10977898:10978706:+@chr2L:10978880:10978977:+@chr2L:10980445:10981112:+.A.se_chr2L:10977898:10978706:+@chr2L:10978880:10978977:+@chr2L:10980445:10981112:+.A.dn', 'chr2L:10977898:10978706:+@chr2L:10978880:10978977:+@chr2L:10980445:10981112:+.B.up_chr2L:10977898:10978706:+@chr2L:10978880:10978977:+@chr2L:10980445:10981112:+.B.dn')	(0,0):387,(0,1):30,(1,0):43,(1,1):553	0:220,1:406	(0,0):315,(0,1):52,(1,0):15,(1,1):491	0:81,1:477	chr2L	+	(10977898, 10977898)	(10981112, 10981112)	SCAR	SE
chr2L:10977898:10978706:+@chr2L:10978880:10978981:+@chr2L:10980445:10981112:+	0.46	0.37	0.55	0.19	0.12	0.27	0.27	5.40961e+06	('chr2L:10977898:10978706:+@chr2L:10978880:10978981:+@chr2L:10980445:10981112:+.A.up_chr2L:10977898:10978706:+@chr2L:10978880:10978981:+@chr2L:10980445:10981112:+.A.se_chr2L:10977898:10978706:+@chr2L:10978880:10978981:+@chr2L:10980445:10981112:+.A.dn', 'chr2L:10977898:10978706:+@chr2L:10978880:10978981:+@chr2L:10980445:10981112:+.B.up_chr2L:10977898:10978706:+@chr2L:10978880:10978981:+@chr2L:10980445:10981112:+.B.dn')	(0,0):365,(0,1):30,(1,0):65,(1,1):553	0:302,1:346	(0,0):306,(0,1):52,(1,0):24,(1,1):491	0:126,1:441	chr2L	+	(10977898, 10977898)	(10981112, 10981112)	SCAR	SE
chr2L:8304173:8304577:+@chr2L:8304662:8304772:+@chr2L:8304844:8304987:+	0.22	0.16	0.28	0.38	0.31	0.46	-0.16	28.11	('chr2L:8304173:8304577:+@chr2L:8304662:8304772:+@chr2L:8304844:8304987:+.A.up_chr2L:8304173:8304577:+@chr2L:8304662:8304772:+@chr2L:8304844:8304987:+.A.se_chr2L:8304173:8304577:+@chr2L:8304662:8304772:+@chr2L:8304844:8304987:+.A.dn', 'chr2L:8304173:8304577:+@chr2L:8304662:8304772:+@chr2L:8304844:8304987:+.B.up_chr2L:8304173:8304577:+@chr2L:8304662:8304772:+@chr2L:8304844:8304987:+.B.dn')	(0,0):123,(0,1):47,(1,0):41,(1,1):166	0:76,1:178	(0,0):138,(0,1):46,(1,0):78,(1,1):146	0:120,1:150	chr2L	+	(8304173, 8304173)	(8304987, 8304987)	Scgalpha	SE
chr4:664288:664340:+@chr4:664988:665305:+@chr4:665951:666932:+	0.98	0.94	1	0.85	0.77	0.92	0.13	31.24	('chr4:664288:664340:+@chr4:664988:665305:+@chr4:665951:666932:+.A.up_chr4:664288:664340:+@chr4:664988:665305:+@chr4:665951:666932:+.A.se_chr4:664288:664340:+@chr4:664988:665305:+@chr4:665951:666932:+.A.dn', 'chr4:664288:664340:+@chr4:664988:665305:+@chr4:665951:666932:+.B.up_chr4:664288:664340:+@chr4:664988:665305:+@chr4:665951:666932:+.B.dn')	(0,0):323,(1,0):439,(1,1):840	0:1249,1:30	(0,0):482,(0,1):4,(1,0):355,(1,1):896	0:1112,1:143	chr4	+	(664288, 664288)	(666932, 666932)	Slip1	SE
chr3R:20792314:20792555:+@chr3R:20793716:20793851:+@chr3R:20797144:20797277:+	0.08	0.04	0.14	0.56	0.43	0.68	-0.48	1000000000000	('chr3R:20792314:20792555:+@chr3R:20793716:20793851:+@chr3R:20797144:20797277:+.A.up_chr3R:20792314:20792555:+@chr3R:20793716:20793851:+@chr3R:20797144:20797277:+.A.se_chr3R:20792314:20792555:+@chr3R:20793716:20793851:+@chr3R:20797144:20797277:+.A.dn', 'chr3R:20792314:20792555:+@chr3R:20793716:20793851:+@chr3R:20797144:20797277:+.B.up_chr3R:20792314:20792555:+@chr3R:20793716:20793851:+@chr3R:20797144:20797277:+.B.dn')	(0,0):1556,(0,1):3,(1,0):8,(1,1):86	0:17,1:80	(0,0):1941,(0,1):2,(1,0):72,(1,1):70	0:105,1:39	chr3R	+	(20792314, 20792314)	(20797277, 20797277)	Syp	SE
chr3R:30572925:30573072:+@chr3R:30576598:30576818:+@chr3R:30577179:30577558:+	0.23	0.21	0.25	0.09	0.07	0.11	0.14	1000000000000	('chr3R:30572925:30573072:+@chr3R:30576598:30576818:+@chr3R:30577179:30577558:+.A.up_chr3R:30572925:30573072:+@chr3R:30576598:30576818:+@chr3R:30577179:30577558:+.A.se_chr3R:30572925:30573072:+@chr3R:30576598:30576818:+@chr3R:30577179:30577558:+.A.dn', 'chr3R:30572925:30573072:+@chr3R:30576598:30576818:+@chr3R:30577179:30577558:+.B.up_chr3R:30572925:30573072:+@chr3R:30576598:30576818:+@chr3R:30577179:30577558:+.B.dn')	(0,0):6866,(0,1):189,(1,0):697,(1,1):2705	0:1386,1:2205	(0,0):3152,(0,1):133,(1,0):143,(1,1):1408	0:248,1:1436	chr3R	+	(30572925, 30572925)	(30577558, 30577558)	tmod	SE
chrX:18106681:18106822:-@chrX:18106506:18106548:-@chrX:18105553:18106032:-	0.08	0.05	0.11	0.28	0.23	0.34	-0.2	1000000000000	('chrX:18106681:18106822:-@chrX:18106506:18106548:-@chrX:18105553:18106032:-.A.dn_chrX:18106681:18106822:-@chrX:18106506:18106548:-@chrX:18105553:18106032:-.A.se_chrX:18106681:18106822:-@chrX:18106506:18106548:-@chrX:18105553:18106032:-.A.up', 'chrX:18106681:18106822:-@chrX:18106506:18106548:-@chrX:18105553:18106032:-.B.dn_chrX:18106681:18106822:-@chrX:18106506:18106548:-@chrX:18105553:18106032:-.B.up')	(0,0):145,(0,1):140,(1,0):18,(1,1):464	0:50,1:572	(0,0):168,(0,1):130,(1,0):82,(1,1):527	0:242,1:497	chrX	-	(18105553, 18105553)	(18106822, 18106822)	wupA	SE
chrX:18114611:18114646:-@chrX:18113740:18113922:-@chrX:18113447:18113575:-	0.02	0.01	0.03	0.15	0.1	0.21	-0.13	332484	('chrX:18114611:18114646:-@chrX:18113740:18113922:-@chrX:18113447:18113575:-.A.dn_chrX:18114611:18114646:-@chrX:18113740:18113922:-@chrX:18113447:18113575:-.A.se_chrX:18114611:18114646:-@chrX:18113740:18113922:-@chrX:18113447:18113575:-.A.up', 'chrX:18114611:18114646:-@chrX:18113740:18113922:-@chrX:18113447:18113575:-.B.dn_chrX:18114611:18114646:-@chrX:18113740:18113922:-@chrX:18113447:18113575:-.B.up')	(0,0):224,(0,1):37,(1,0):5,(1,1):5	0:5,1:42	(0,0):210,(0,1):30,(1,0):51,(1,1):6	0:52,1:35	chrX	-	(18113447, 18113447)	(18114646, 18114646)	wupA	SE
chr2R:15773816:15773966:-@chr2R:15765123:15769551:-@chr2R:15763926:15764835:-	0.15	0.12	0.18	0.47	0.4	0.55	-0.32	1000000000000	('chr2R:15773816:15773966:-@chr2R:15765123:15769551:-@chr2R:15763926:15764835:-.A.dn_chr2R:15773816:15773966:-@chr2R:15765123:15769551:-@chr2R:15763926:15764835:-.A.se_chr2R:15773816:15773966:-@chr2R:15765123:15769551:-@chr2R:15763926:15764835:-.A.up', 'chr2R:15773816:15773966:-@chr2R:15765123:15769551:-@chr2R:15763926:15764835:-.B.dn_chr2R:15773816:15773966:-@chr2R:15765123:15769551:-@chr2R:15763926:15764835:-.B.up')	(0,0):197,(0,1):12,(1,0):151,(1,1):166	0:167,1:162	(0,0):213,(0,1):8,(1,0):484,(1,1):165	0:566,1:91	chr2R	-	(15763926, 15763926)	(15773966, 15773966)	Zasp52	SE
chr2R:15773816:15773966:-@chr2R:15765123:15767253:-@chr2R:15763926:15764835:-	0.16	0.12	0.21	0.42	0.35	0.5	-0.26	1000000000000	('chr2R:15773816:15773966:-@chr2R:15765123:15767253:-@chr2R:15763926:15764835:-.A.dn_chr2R:15773816:15773966:-@chr2R:15765123:15767253:-@chr2R:15763926:15764835:-.A.se_chr2R:15773816:15773966:-@chr2R:15765123:15767253:-@chr2R:15763926:15764835:-.A.up', 'chr2R:15773816:15773966:-@chr2R:15765123:15767253:-@chr2R:15763926:15764835:-.B.dn_chr2R:15773816:15773966:-@chr2R:15765123:15767253:-@chr2R:15763926:15764835:-.B.up')	(0,0):268,(0,1):12,(1,0):80,(1,1):166	0:107,1:151	(0,0):486,(0,1):8,(1,0):211,(1,1):165	0:291,1:93	chr2R	-	(15763926, 15763926)	(15773966, 15773966)	Zasp52	SE
