## Supplemental Table 6 for "Zinc finger RNA binding protein Zn72D regulates ADAR-mediated RNA editing in neurons"

### Sheet: MPN editing levels
Editing site information						Editing level information (rep1_edit = editing level of first replicate, rep2_edit = editing level of second replicate, Acount = total A reads at editing site in both replicates combined, Gcount = total G reads at editing site in both replicates combined, editlevelMerge = editing level as determined by Gcount/(Acount + Gcount) for replicates combined, padj = Benjamini-Hochberg adjusted p value of Fisher's exact test comparison between two samples listed)
chr	pos	gene	strand	annot1	annot2	Ctrl_sh1_rep1_edit	Ctrl_sh1_rep2_edit	Ctrl1_AcountMerge	Ctrl1_GcountMerge	Ctrl1_editlevelMerge	adar1sh1_rep1_edit	adar1sh1_rep1_edit	adar1_AcountMerge	adar1_GcountMerge	adar1_editlevelMerge	Ctrl1_v_adar1_padj	adar2sh2_rep1.1_edit	adar2sh2_rep1.2_edit	adar2sh2_rep1.3_edit	adar2sh2_rep2_edit	adar2_AcountMerge	adar2_GcountMerge	adar2_editlevelMerge	Ctrl1_v_adar2_padj	Ctrl_sh2_rep1_edit	Ctrl_sh2_rep2_edit	Ctrl2_AcountMerge	Ctrl2_GcountMerge	Ctrl2_editlevelMerge	zfrsh4_rep1_edit	zfrsh4_rep2_edit	zfr_AcountMerge	zfr_GcountMerge	zfr_editlevelMerge	Ctrl2_v_zfr_padj
chr3	80496208	Gria2	-	Nonsyn	Arg->Gly	0.687	0.73	309	754	0.709	0.558	0.432	615	590	0.49	7.34161e-24	0.215	0.197	0.252	0.173	854	223	0.207	2.22065e-122	0.517	0.407	691	587	0.459	0.207	0.21	1109	292	0.208	2.06828e-40
chr2	158210689	Snhg11	+	3UTR	3UTR	0.685	0.663	227	463	0.671	0.401	0.314	298	165	0.356	2.57477e-23	0.093	0.061	0.13	0.021	531	47	0.081	3.90848e-109	0.44	0.476	275	229	0.454	0.078	0.08	441	38	0.079	8.10862e-40
chrX	71471989	Flna	-	intronic	intronic	0.87	0.832	43	241	0.849	0.749	0.672	112	271	0.708	0.000309018	0.048	0.042	0	0.067	93	4	0.041	1.42899e-46	0.712	0.794	64	194	0.752	0.29	0.256	170	63	0.27	2.75386e-24
chr11	46086145	Cyfip2	-	Nonsyn	Lys->Glu	0.326	0.392	279	156	0.359	0.337	0.322	267	131	0.329	0.701222	0.031	0.041	0.053	0.073	290	14	0.046	4.10257e-24	0.274	0.241	323	112	0.257	0.029	0.035	485	16	0.032	3.03903e-22
chr7	66489089	intergenic	-	intergenic	intergenic	0.565	0.556	18	23	0.561	0.385	0.476	35	25	0.417	0.406834	0.077	0.143	0	0	23	2	0.08	0.00247348	0.494	0.652	87	126	0.592	0.163	0.145	229	42	0.155	3.43663e-21
chr3	80510571	uc008poe.1	-	3UTR	3UTR	0.367	0.505	108	85	0.44	0.341	0.198	188	69	0.268	0.00236064	0.028	0.06	0	0.067	241	11	0.044	1.23868e-22	0.344	0.377	209	118	0.361	0.086	0.072	329	28	0.078	2.11093e-17
chr10	48964136	Grik2	-	Nonsyn	Gln->Arg	0.907	0.906	11	107	0.907	0.776	0.791	29	105	0.784	0.055228	0.357	0.308	0.2	0.125	64	26	0.289	1.43114e-18	0.797	0.821	25	106	0.809	0.191	0.39	74	32	0.302	6.08207e-13
chr10	48992582	Grik2	-	Nonsyn	Tyr->Cys	0.793	0.789	38	144	0.791	0.535	0.472	80	80	0.5	6.51362e-07	0.088	0.047	0.077	0.083	115	8	0.065	5.25877e-37	0.602	0.563	63	89	0.586	0.133	0.118	99	14	0.124	1.29627e-12
chrX	71472201	Flna	-	Nonsyn	Gln->Arg	0.75	0.673	63	154	0.71	0.596	0.5	166	198	0.544	0.00107171	0.017	0.016	0	0.031	176	3	0.017	3.34608e-50	0.466	0.454	116	99	0.46	0.14	0.122	207	31	0.13	1.29627e-12
chr7	66504664	uc009hek.1	-	ncRNA	ncRNA	0.318	0.231	45	16	0.262	0.367	0.233	42	18	0.3	0.930392	0.1	0	0	0.083	55	3	0.052	0.0384154	0.352	0.419	78	50	0.391	0.011	0.077	151	6	0.038	4.84019e-12
chr17	45799898	Tmem63b	-	Nonsyn	Gln->Arg	0.609	0.56	60	84	0.583	0.436	0.432	107	82	0.434	0.0496506	0	0.04	0.029	0.087	200	7	0.034	3.09922e-30	0.543	0.5	60	66	0.524	0.164	0.073	127	16	0.112	3.41972e-11
chr12	25745158	uc007nfc.1	+	intronic	intronic	0.966	0.868	11	115	0.913	0.838	0.72	39	134	0.775	0.0137799	0.385	0.464	0.364	0.471	47	35	0.427	6.92692e-12	0.744	0.775	37	116	0.758	0.365	0.312	93	47	0.336	6.58136e-11
chr3	80510572	uc008poe.1	-	3UTR	3UTR	0.306	0.369	124	64	0.34	0.252	0.227	194	61	0.239	0.112994	0.043	0.028	0	0.067	233	8	0.033	8.71024e-16	0.231	0.285	238	83	0.259	0.078	0.071	313	25	0.074	2.09437e-08
chr7	66489564	intergenic	-	intergenic	intergenic	0.261	0.269	36	13	0.265	0.276	0.348	36	16	0.308	0.908615	0	0	0	0	24	0	0	0.0535924	0.313	0.406	93	51	0.354	0.048	0.088	163	12	0.069	2.32103e-08
chr7	66489551	intergenic	-	intergenic	intergenic	0.292	0.226	41	14	0.255	0.345	0.222	40	16	0.286	1	0.167	0	0	0.25	23	2	0.08	0.424228	0.299	0.274	114	46	0.287	0.034	0.079	179	11	0.058	8.57899e-07
chr12	72095616	Psma3	+	3UTR	3UTR	0.75	0.769	23	73	0.76	0.549	0.471	60	61	0.504	0.00174636	0.429	0.519	0.435	0.429	46	39	0.459	0.00132871	0.605	0.681	53	95	0.642	0.282	0.214	61	20	0.247	1.54925e-06
chr8	17007896	Csmd1	-	intronic	intronic	0.545	0.654	14	23	0.622	0.5	0.294	36	22	0.379	0.142335	0.2	0.105	0	0	32	4	0.111	0.000346476	0.409	0.298	59	32	0.352	0.063	0.018	99	4	0.039	2.05368e-06
chr16	20123821	Klhl24	+	3UTR	3UTR	0.316	0.328	177	84	0.322	0.263	0.3	206	81	0.282	0.672664	0	0.024	0.053	0.032	130	3	0.023	8.78236e-12	0.288	0.212	249	81	0.245	0.085	0.119	474	54	0.102	6.40301e-06
chr8	33946782	intergenic	-	intergenic	intergenic	0.889	0.659	16	37	0.698	0.556	0.36	24	19	0.442	0.0724437	0.222	0.4	0.5	0.143	21	9	0.3	0.0151961	0.706	0.55	14	23	0.622	0.147	0.104	72	10	0.122	7.29076e-06
chr3	80510830	Gria2	-	Syn	Gln->Gln	0.169	0.177	660	138	0.173	0.149	0.105	789	113	0.125	0.0409424	0.133	0.16	0.148	0.039	354	55	0.134	0.476175	0.129	0.089	647	81	0.111	0.041	0.036	724	29	0.039	1.13696e-05
chr4	77745757	uc008tjp.1	-	intronic	intronic	0.533	0.375	27	20	0.426	0.474	0.457	39	34	0.466	0.947165	0.333	0.231	0.5	0.5	17	8	0.32	0.953591	0.39	0.427	83	58	0.411	0.2	0.127	245	49	0.167	1.24734e-05
chr10	48992595	Grik2	-	Nonsyn	Ile->Val	0.557	0.56	83	105	0.559	0.274	0.257	136	49	0.265	4.08381e-07	0.051	0.209	0.267	0.25	110	23	0.173	2.19232e-10	0.33	0.292	112	51	0.313	0.059	0.069	115	8	0.065	1.40286e-05
chr3	25656052	Nlgn1	-	intronic	intronic	0.308	0.483	33	22	0.4	0.195	0.179	56	13	0.188	0.0791992	0.111	0	0	0	31	1	0.031	0.00316855	0.255	0.404	66	32	0.327	0.074	0.019	101	5	0.047	1.47635e-05
chr17	85405938	Ppm1b	+	intronic	intronic	0.077	0.13	32	4	0.111	0.192	0.25	39	11	0.22	0.532763	0.333	0.083	0	0	21	2	0.087	1	0.214	0.288	80	28	0.259	0.038	0.031	137	5	0.035	2.35113e-05
chr14	8768562	Flnb	+	Nonsyn	Gln->Arg	0.581	0.676	25	43	0.632	0.698	0.657	25	53	0.679	0.862396	0	0.111	0	0	32	2	0.059	8.02381e-07	0.615	0.679	19	35	0.648	0.05	0.176	33	4	0.108	3.25187e-05
chr3	80510834	Gria2	-	Nonsyn	Gln->Arg	0.98	0.99	12	804	0.985	0.988	0.974	18	903	0.98	0.767553	0.799	0.862	0.836	0.943	66	365	0.847	1.50821e-18	0.981	0.976	16	734	0.979	0.911	0.938	59	727	0.925	6.81162e-05
chr7	66489546	intergenic	-	intergenic	intergenic	0.05	0.03	51	2	0.038	0.036	0.042	50	2	0.038	1	0	0	0	0	29	0	0	0.953591	0.095	0.11	151	17	0.101	0	0	207	0	0	7.07423e-05
chr12	25745148	uc007nfc.1	+	intronic	intronic	0.377	0.618	64	65	0.504	0.306	0.256	114	44	0.278	0.00177076	0.065	0.071	0	0.059	79	5	0.06	1.52927e-10	0.347	0.232	102	42	0.292	0.075	0.068	131	10	0.071	0.000104583
chr11	36378011	Odz2	-	intronic	intronic	0.472	0.36	51	35	0.407	0.314	0.488	45	31	0.408	1	0	0	0.25	0	44	1	0.022	2.59816e-05	0.25	0.333	108	45	0.294	0.06	0.11	152	14	0.084	0.000108221
chr11	36378024	Odz2	-	intronic	intronic	0.459	0.273	60	32	0.348	0.231	0.525	49	30	0.38	0.986219	0	0.059	0	0.167	44	3	0.064	0.00474629	0.171	0.226	128	32	0.2	0.033	0.036	170	6	0.034	0.000108221
chr11	75114125	Rpa1	-	3UTR	3UTR	0.216	0.28	94	30	0.242	0.37	0.1	101	25	0.198	0.75526	0	0	0	0	48	0	0	0.000998149	0.244	0.171	68	18	0.209	0	0	87	0	0	0.000108221
chr12	25745161	uc007nfc.1	+	intronic	intronic	0.484	0.394	72	56	0.438	0.277	0.33	119	52	0.304	0.100559	0.037	0.032	0	0	86	2	0.023	2.76881e-11	0.287	0.237	115	41	0.263	0.046	0.065	134	8	0.056	0.000109278
chr14	125016065	Fgf14	-	intronic	intronic	0.4	0.448	59	44	0.427	0.063	0.026	67	3	0.043	1.34588e-07	0.353	0.3	0	0.333	24	10	0.294	0.747361	0.406	0.455	37	28	0.431	0.119	0.094	107	13	0.108	0.000115844
chr12	79618122	Gphn	+	intronic	intronic	0.375	0.625	19	21	0.525	0.563	0.333	15	13	0.464	1	0.222	0.1	0.333	0.286	30	8	0.211	0.0735388	0.571	0.385	25	22	0.468	0.071	0.04	50	3	0.057	0.000128142
chr14	52913904	Tox4	+	3UTR	3UTR	0.626	0.675	78	146	0.652	0.388	0.303	110	56	0.337	5.04479e-08	0.321	0.367	0.385	0.308	55	29	0.345	9.38261e-05	0.464	0.429	77	62	0.446	0.185	0.181	112	25	0.182	0.00018754
chr7	66489071	intergenic	-	intergenic	intergenic	0.15	0.231	27	6	0.182	0.069	0	43	2	0.044	0.221281	0	0	0	0	22	0	0	0.393953	0.123	0.157	168	28	0.143	0.015	0.035	245	6	0.024	0.00018754
chr8	74747481	Fam32a	+	3UTR	3UTR	0.549	0.453	52	52	0.5	0.492	0.418	78	64	0.451	0.780852	0.241	0.28	0.176	0.231	104	34	0.246	0.00248587	0.431	0.52	77	70	0.476	0.269	0.149	106	28	0.209	0.000209963
chr12	3404647	Kif3c	+	3UTR	3UTR	0.226	0.311	207	77	0.271	0.108	0.06	216	20	0.085	1.19926e-06	0	0.095	0	0	72	2	0.027	3.18498e-05	0.162	0.103	255	39	0.133	0.027	0	153	2	0.013	0.000279375
chr5	121737635	uc008zir.1	+	intronic	intronic	0.444	0.5	13	12	0.48	0.409	0.727	19	25	0.568	0.870968	0	0.125	0	0	22	1	0.043	0.019668	0.52	0.476	23	23	0.5	0.077	0.056	41	3	0.068	0.000341278
chr5	23667567	intergenic	+	intergenic	intergenic	0.786	0.741	13	42	0.764	0.7	0.511	37	58	0.611	0.23884	0.55	0.632	0.5	0.25	23	28	0.549	0.208605	0.714	0.511	29	39	0.574	0.2	0.234	72	20	0.217	0.000370441
chr9	47494789	Cadm1	+	intronic	intronic	0.8	0.8	8	32	0.8	0.676	0.4	20	29	0.592	0.164465	0	0.273	0.2	0	21	4	0.16	3.14868e-05	0.333	0.576	48	36	0.429	0.138	0.128	91	14	0.133	0.000370441
chr8	33940942	intergenic	-	intergenic	intergenic	0.581	0.783	23	54	0.701	0.571	0.25	30	19	0.388	0.00769598	0.133	0.083	0.222	0.25	34	6	0.15	1.21332e-06	0.444	0.619	18	21	0.538	0.098	0.196	83	14	0.144	0.00037857
chr9	56339571	Hmg20a	+	intronic	intronic	0.55	0.615	19	27	0.587	0.636	0.448	20	20	0.5	0.778653	0.111	0	0	0	28	1	0.034	3.08202e-05	0.421	0.5	25	22	0.468	0.05	0.088	50	4	0.074	0.000428985
chr12	3404248	Kif3c	+	3UTR	3UTR	0.321	0.337	120	59	0.33	0.147	0.125	114	18	0.136	0.00136767	0	0	0	0	28	0	0	0.00214259	0.216	0.299	148	51	0.256	0.021	0.075	84	4	0.045	0.000444264
chr14	40021000	Nrg3	-	intronic	intronic	0.739	0.64	15	33	0.688	0.538	0.361	35	27	0.435	0.0665476	0.714	0.429	0.75	0.75	8	14	0.636	1	0.816	0.756	18	65	0.783	0.449	0.476	60	52	0.464	0.000444264
chr8	33942427	intergenic	-	intergenic	intergenic	0.7	0.8	8	27	0.771	0.467	0.357	17	12	0.414	0.0343197	0	0	0	0	25	0	0	4.459e-08	0.538	0.35	25	21	0.457	0.14	0.053	73	8	0.099	0.000726233
chr10	79766051	uc007gco.1	+	3UTR	3UTR	0.313	0.32	28	13	0.317	0.289	0.205	63	21	0.25	0.7838	0	0.143	0	0	29	2	0.065	0.115843	0.167	0.2	110	25	0.185	0.042	0.031	184	7	0.037	0.000798131
chr5	23667588	intergenic	+	intergenic	intergenic	0.7	0.484	25	36	0.59	0.565	0.489	50	57	0.533	0.783038	0.5	0.318	0.286	0	34	19	0.358	0.152638	0.567	0.471	40	41	0.506	0.212	0.184	81	20	0.198	0.000892022
chr4	103434589	uc008txu.1	+	intronic	intronic	0.611	0.6	11	17	0.607	0.222	0.125	35	8	0.186	0.00431398	0	0	NA	0	30	0	0	8.04093e-06	0.258	0.389	34	15	0.306	0	0	48	0	0	0.00091126
chr2	4040112	intergenic	+	intergenic	intergenic	0.84	0.667	14	41	0.745	0.771	0.727	14	43	0.754	1	0.375	0.267	0	0.444	23	11	0.324	0.00424122	0.846	0.826	8	41	0.837	0.5	0.4	38	31	0.449	0.00102875
chr9	4456006	Gria4	-	Nonsyn	Arg->Gly	0.673	0.73	28	64	0.696	0.58	0.469	55	59	0.518	0.060308	0.074	0.167	0.286	0.222	57	11	0.162	1.79843e-09	0.433	0.468	59	48	0.449	0.264	0.148	128	32	0.2	0.00102875
chr14	39698214	Nrg3	-	intronic	intronic	0.414	0.25	32	17	0.347	0.35	0.174	32	11	0.256	0.692184	0.3	0	0	0	19	3	0.136	0.455535	0.333	0.241	44	18	0.29	0.039	0.043	93	4	0.041	0.00102875
chr7	66489541	intergenic	-	intergenic	intergenic	0.231	0.097	48	9	0.158	0.1	0.132	60	8	0.118	0.86324	0	0	0	0	31	0	0	0.205008	0.143	0.165	166	30	0.153	0.037	0.032	224	8	0.034	0.00113239
chr8	30261618	Unc5d	-	intronic	intronic	0.7	0.667	17	36	0.679	0.6	0.423	21	20	0.488	0.277984	0.111	0	0	0	29	1	0.033	1.89068e-07	0.471	0.421	20	16	0.444	0.135	0.048	72	7	0.089	0.00123115
chr3	80510774	uc008pof.1	-	Nonsyn	Stp->Trp	0.366	0.397	92	57	0.383	0.309	0.232	129	47	0.267	0.134015	0.433	0.419	0.267	0.278	94	61	0.394	1	0.331	0.3	139	65	0.319	0.19	0.105	183	31	0.145	0.00123115
chr5	19450895	Magi2	+	intronic	intronic	0.588	0.706	12	22	0.647	0.478	0.5	28	27	0.491	0.455853	0.167	0.083	0	0	24	2	0.077	0.00026674	0.571	0.52	18	21	0.538	0.091	0.103	36	4	0.1	0.00135783
chr11	75114080	Rpa1	-	3UTR	3UTR	0.724	0.878	22	85	0.794	0.741	0.558	61	101	0.623	0.0236481	0.55	0.645	0.467	0.4	34	42	0.553	0.0156701	0.735	0.525	32	57	0.64	0.302	0.392	68	36	0.346	0.00234557
chr11	75114502	Rpa1	-	3UTR	3UTR	0.31	0.315	66	30	0.313	0.324	0.194	77	24	0.238	0.5476	0.045	0.034	0	0.067	74	3	0.039	0.000183306	0.258	0.316	49	20	0.29	0.021	0.093	96	6	0.059	0.00247051
chr7	68035816	intergenic	-	intergenic	intergenic	0.765	0.633	15	32	0.681	0.55	0.375	14	14	0.5	0.379319	0.545	0	0	0.25	18	7	0.28	0.0280572	0.676	0.76	17	42	0.712	0.214	0.44	36	17	0.321	0.00249936
chr14	13244096	Cadps	-	Nonsyn	Glu->Gly	0.364	0.418	225	145	0.392	0.096	0.093	297	31	0.095	1.9997e-18	0.156	0.39	0.132	0.091	154	42	0.214	0.000664687	0.201	0.216	220	58	0.209	0.098	0.09	328	34	0.094	0.00253922
chr18	35761228	Paip2	+	intronic	intronic	0.425	0.333	45	28	0.384	0.16	0.245	61	17	0.218	0.138036	0.071	0.25	0.25	0.2	32	7	0.179	0.240831	0.36	0.31	36	18	0.333	0.05	0.061	69	4	0.055	0.00306421
chr6	86364934	uc012eok.1	+	3UTR	3UTR	0.355	0.333	40	21	0.344	0.109	0.2	77	14	0.154	0.0586641	0.133	0.214	0.077	0.143	42	7	0.143	0.217848	0.289	0.234	68	24	0.261	0.061	0.042	92	5	0.052	0.00316935
chrX	71471988	Flna	-	intronic	intronic	0.109	0.127	251	34	0.119	0.059	0.045	364	20	0.052	0.0189912	0	0	0	0	103	0	0	0.00091908	0.045	0.094	242	18	0.069	0	0.008	235	1	0.004	0.0031734
chr3	102870013	Nras	+	3UTR	3UTR	0.112	0.089	179	20	0.101	0.014	0.042	279	8	0.028	0.0106145	0	0.05	0	0	33	1	0.029	0.844508	0.117	0.112	264	34	0.114	0.035	0.039	442	17	0.037	0.0031734
chr3	32460393	Mfn1	+	Nonsyn	Ile->Val	0.258	0.319	149	61	0.29	0.14	0.117	157	23	0.128	0.00149215	0	0.025	0	0	94	1	0.011	1.49447e-08	0.206	0.142	194	40	0.171	0.058	0.05	212	12	0.054	0.00378092
chrX	39007429	Gria3	+	Nonsyn	Arg->Gly	0.726	0.654	44	96	0.686	0.558	0.396	51	45	0.469	0.0105535	0.536	0.567	0.727	0.474	39	49	0.557	0.378389	0.492	0.491	60	58	0.492	0.248	0.294	148	55	0.271	0.0037991
chr8	33943813	intergenic	-	intergenic	intergenic	0.211	0.306	40	15	0.273	0.222	0.045	35	5	0.125	0.342978	0	0	0	0	32	0	0	0.0175379	0.182	0.231	28	7	0.2	0	0	81	0	0	0.00557284
chr7	6919225	Usp29	+	3UTR	3UTR	0.588	0.576	28	39	0.582	0.536	0.581	26	33	0.559	1	0.182	0.333	0	0	24	6	0.2	0.0189784	0.31	0.645	40	33	0.452	0	0.214	53	9	0.145	0.00599072
chr6	6762555	intergenic	-	intergenic	intergenic	0.286	0.206	57	19	0.25	0.321	0.234	55	20	0.267	1	0	0	0	0	41	0	0	0.00424122	0.25	0.211	110	32	0.225	0.026	0.05	75	3	0.038	0.0065602
chr2	4036734	intergenic	+	intergenic	intergenic	0.724	0.69	17	41	0.707	0.526	0.449	45	42	0.483	0.0586641	0.5	0.607	0.545	0.429	26	32	0.552	0.549463	0.706	0.68	18	41	0.695	0.333	0.394	44	25	0.362	0.00742958
chr3	80510570	uc008poe.1	-	3UTR	3UTR	0.282	0.143	145	38	0.208	0.11	0.096	218	25	0.103	0.0267306	0	0.018	0.033	0.033	233	4	0.017	4.36378e-09	0.105	0.129	263	35	0.117	0.042	0.035	305	12	0.038	0.00786228
chr2	120562688	Ttbk2	-	3UTR	3UTR	0.4	0.466	80	63	0.441	0.622	0.467	79	93	0.541	0.278093	0.048	0.067	0	0	72	3	0.04	4.41176e-09	0.415	0.37	72	47	0.395	0.167	0.175	87	18	0.171	0.00825425
chr4	103309933	uc008txu.1	+	intronic	intronic	0.368	0.333	22	12	0.353	0.48	0.526	22	22	0.5	0.529208	0	0	0.5	0	33	1	0.029	0.0262661	0.348	0.4	24	14	0.368	0.083	0.038	58	4	0.065	0.00910477
chr17	63403723	Fbxl17	-	3UTR	3UTR	0.393	0.235	43	19	0.306	0.182	0.086	68	11	0.139	0.104804	0	0.077	0.667	0.286	23	5	0.179	0.817214	0.222	0.328	81	31	0.277	0.123	0.063	109	11	0.092	0.0101854
chr18	35765814	Paip2	+	intronic	intronic	0.114	0.115	77	10	0.115	0.184	0.125	96	17	0.15	0.801505	0	0	0	0	51	0	0	0.14237	0.209	0.058	83	12	0.126	0	0	86	0	0	0.0135791
chr12	25745135	uc007nfc.1	+	intronic	intronic	0.188	0.291	78	25	0.243	0	0	140	0	0	4.32923e-09	0.24	0.16	0.125	0.071	60	12	0.167	0.792856	0.24	0.172	86	22	0.204	0.038	0.053	104	5	0.046	0.0136485
chr5	132222673	Auts2	-	intronic	intronic	0.632	0.578	26	38	0.594	0.6	0.64	17	28	0.622	1	0	0	0.143	0	38	1	0.026	7.5135e-08	0.444	0.515	31	29	0.483	0.212	0.175	59	14	0.192	0.0139062
chr7	66489117	intergenic	-	intergenic	intergenic	0.032	0.038	55	2	0.035	0.029	0	52	1	0.019	1	0.083	0	0	NA	22	1	0.043	1	0.078	0.111	195	21	0.097	0.022	0.023	263	6	0.022	0.015825
chr14	94182859	Pcdh9	-	intronic	intronic	0.079	0.131	88	11	0.111	0.103	0.04	50	4	0.074	0.842924	0	0.077	0	0	68	2	0.029	0.409593	0.091	0.233	63	13	0.171	0.022	0.018	100	2	0.02	0.0166483
chr2	157383885	Blcap	-	Nonsyn	Tyr->Cys	0.569	0.557	62	80	0.563	0.464	0.23	84	46	0.354	0.00642405	0.656	0.604	0.561	0.462	90	132	0.595	0.973098	0.596	0.613	31	47	0.603	0.293	0.356	58	28	0.326	0.0170063
chr6	118944589	Cacna1c	-	intronic	intronic	0.19	0.2	37	9	0.196	0.167	0.043	42	5	0.106	0.538791	0	0	0	0	35	0	0	0.10916	0.273	0.13	36	9	0.2	0	0	53	0	0	0.017999
chr14	30879307	Cacna1d	-	Nonsyn	Ile->Met	0.306	0.4	55	31	0.36	0.2	0.143	70	14	0.167	0.0364449	0	0	0	0	100	0	0	1.62398e-10	0.167	0.222	75	18	0.194	0.029	0.024	74	2	0.026	0.0195871
chr12	25739515	Kidins220	+	intronic	intronic	0.667	0.808	14	39	0.736	0.275	0.293	58	23	0.284	1.14873e-05	0.125	0.12	0.111	0	58	6	0.094	6.87103e-11	0.19	0.424	53	22	0.293	0.049	0.1	75	6	0.074	0.0196047
chr14	55699392	uc007txy.2	+	intronic	intronic	0.286	0.231	30	10	0.25	0.29	0.323	43	19	0.306	0.900239	0.083	0.063	0	0	35	2	0.054	0.217848	0.222	0.259	48	15	0.238	0	0.031	53	1	0.019	0.0212308
chr12	72096116	intergenic	+	intergenic	intergenic	0.5	0.46	49	45	0.479	0.386	0.221	103	44	0.299	0.0409424	0.321	0.32	0.2	0.643	49	28	0.364	0.628407	0.279	0.287	147	58	0.283	0.119	0.138	115	17	0.129	0.0241093
chr7	68035829	intergenic	-	intergenic	intergenic	0.692	0.348	19	17	0.472	0.15	0.222	24	5	0.172	0.0866225	0	0.091	0	0	29	1	0.033	0.00193274	0.343	0.333	41	21	0.339	0	0.136	44	3	0.064	0.0244349
chr3	25656025	Nlgn1	-	intronic	intronic	0.313	0.278	48	20	0.294	0.159	0.194	62	13	0.173	0.325709	0	0.2	0	0	29	1	0.033	0.0461921	0.164	0.185	105	22	0.173	0.03	0.052	120	5	0.04	0.0245132
chr16	17518050	Lztr1	+	intronic	intronic	0.714	0.6	14	27	0.659	0.594	0.5	27	33	0.55	0.614942	0	0	0	0	36	0	0	1.12593e-08	0.579	0.615	13	19	0.594	0.188	0.176	27	6	0.182	0.0256131
chr14	67431581	Dpysl2	-	intronic	intronic	0.2	0.179	43	10	0.189	0.184	0.28	49	14	0.222	1	0	0	0	0	23	0	0	0.21988	0.125	0.244	66	15	0.185	0.041	0.03	112	4	0.034	0.0256131
chr2	132135616	Cds2	+	3UTR	3UTR	0.664	0.566	106	172	0.619	0.063	0.091	284	24	0.078	1.75412e-43	0.51	0.525	0.35	0.692	70	73	0.51	0.260987	0.364	0.394	182	111	0.379	0.247	0.213	129	38	0.228	0.0257576
chr2	4036748	intergenic	+	intergenic	intergenic	0.455	0.455	36	30	0.455	0.395	0.32	60	33	0.355	0.528051	0.077	0	0	0.125	61	2	0.032	5.56361e-07	0.387	0.333	35	20	0.364	0.105	0.111	66	8	0.108	0.0269616
chr8	30261605	Unc5d	-	intronic	intronic	0.5	0.31	31	20	0.392	0.35	0.238	29	12	0.293	0.701016	0	0	0	0	29	0	0	0.00106099	0.381	0.227	30	13	0.302	0.114	0.024	79	6	0.071	0.0296814
chr9	56338901	Hmg20a	+	intronic	intronic	0.105	0.211	32	6	0.158	0.087	0	45	2	0.043	0.353797	0	0	0	0	34	0	0	0.217848	0.15	0.167	47	9	0.161	0	0	59	0	0	0.0299917
chr11	36378155	Odz2	-	intronic	intronic	0.07	0.123	90	10	0.1	0	0.043	87	2	0.022	0.148843	0.091	0.057	0.2	0.056	74	6	0.075	0.990918	0.114	0.107	129	16	0.11	0.016	0.016	126	2	0.016	0.034434
chr6	49209845	Tra2a	-	intronic	intronic	0.534	0.317	62	52	0.456	0.108	0.11	163	20	0.109	1.99012e-09	0.393	0.136	0.353	0.438	56	27	0.325	0.414984	0.318	0.299	126	56	0.308	0.181	0.141	156	30	0.161	0.034434
chr17	63402094	Fbxl17	-	3UTR	3UTR	0.1	0.114	49	6	0.109	0	0	64	0	0	0.0514571	0.333	0.25	0.667	0.143	20	8	0.286	0.369518	0.027	0	59	1	0.017	0.292	0.138	42	11	0.208	0.034434
chr7	66489099	intergenic	-	intergenic	intergenic	0	0.05	43	1	0.023	0	0	52	0	0	0.76424	0	0	0	NA	24	0	0	1	0.014	0.055	193	8	0.04	0	0	256	0	0	0.034434
chr4	103434590	uc008txu.1	+	intronic	intronic	0.368	0.385	20	12	0.375	0.154	0.063	37	5	0.119	0.069951	0	0	NA	0	31	0	0	0.00424122	0.194	0.19	42	10	0.192	0	0	48	0	0	0.034434
chr1	21925330	Kcnq5	-	intronic	intronic	0.333	0.452	35	25	0.417	0.235	0.278	26	9	0.257	0.347552	0	0	0	0	29	0	0	0.000365652	0.35	0.25	31	13	0.295	0.042	0.042	46	2	0.042	0.0345768
chr5	33761016	4933407H18Rik	+	3UTR	3UTR	0.136	0.033	48	4	0.077	0.208	0.083	41	7	0.146	0.666145	0	0	0	0	38	0	0	0.580361	0.27	0.161	53	15	0.221	0	0.061	61	2	0.032	0.0350494
chr14	30883024	Cacna1d	-	intronic	intronic	0.385	0.5	14	11	0.44	0.333	0.368	26	14	0.35	0.862396	0.143	0.273	0.333	0.25	27	9	0.25	0.640486	0.357	0.55	18	16	0.471	0.091	0.071	23	2	0.08	0.0375761
chr17	24313434	Tbc1d24	-	3UTR	3UTR	0.125	0.119	152	21	0.121	0.125	0.07	102	11	0.097	0.839809	0	0	0	0	67	0	0	0.0278305	0.137	0.073	82	10	0.109	0	0	88	0	0	0.0390116
chr8	16880940	Csmd1	-	intronic	intronic	0.455	0.348	21	13	0.382	0.571	0.444	11	12	0.522	0.730815	0	0.2	0.2	0	23	4	0.148	0.326801	0.6	0.643	11	18	0.621	0.281	0.154	34	11	0.244	0.0398197
chr3	32460407	Mfn1	+	Syn	Ala->Ala	0.24	0.229	164	50	0.234	0.076	0.057	185	13	0.066	4.25151e-05	0	0	0	0	92	0	0	3.14725e-07	0.089	0.091	233	23	0.09	0.01	0.034	216	5	0.023	0.0398197
chr14	56120915	Lrrc16b	+	intronic	intronic	0.235	0.4	28	14	0.333	0.119	0.029	71	6	0.078	0.00654514	0.059	0	0	0	53	1	0.019	0.000927716	0.148	0.165	150	28	0.157	0.063	0.016	106	4	0.036	0.0398197
chr4	103434606	uc008txu.1	+	intronic	intronic	0.438	0.357	18	12	0.4	0.286	0.182	24	8	0.25	0.570528	0.167	0.083	0	0	28	3	0.097	0.0999031	0.294	0.333	20	9	0.31	0	0.045	37	1	0.026	0.0398197
chr8	33946784	intergenic	-	intergenic	intergenic	0.444	0.256	37	15	0.288	0.174	0.077	43	6	0.122	0.188128	0	0	0	0	28	0	0	0.0189784	0.235	0.19	30	8	0.211	0.028	0.023	78	2	0.025	0.0417234
chr11	75114079	Rpa1	-	3UTR	3UTR	0.806	0.837	20	91	0.82	0.789	0.653	46	109	0.703	0.134015	0.15	0.161	0.25	0.182	64	14	0.179	1.74207e-16	0.72	0.605	31	62	0.667	0.451	0.44	56	45	0.446	0.0576964
chr1	21925355	Kcnq5	-	intronic	intronic	0.5	0.543	24	27	0.529	0.55	0.353	20	17	0.459	0.908615	0	0	0	0	31	0	0	6.17813e-06	0.333	0.368	28	15	0.349	0.074	0.111	49	5	0.093	0.0579211
chr11	75114120	Rpa1	-	3UTR	3UTR	0.225	0.379	98	40	0.29	0.356	0.241	101	41	0.289	1	0	0	0	0.077	56	1	0.018	0.000208335	0.196	0.14	74	15	0.169	0.044	0.021	89	3	0.033	0.0579211
chr2	4142901	Frmd4a	+	intronic	intronic	0.571	0.519	22	26	0.542	0	0	46	0	0	1.57144e-08	0.333	0.143	0.4	0	22	6	0.214	0.0998956	0.412	0.2	22	10	0.313	0.077	0	45	2	0.043	0.0584269
chr17	63403708	Fbxl17	-	3UTR	3UTR	0.423	0.371	37	24	0.393	0.205	0.135	63	13	0.171	0.0414713	0.5	0.182	0.667	0.25	19	9	0.321	1	0.264	0.268	80	29	0.266	0.159	0.072	117	15	0.114	0.0601329
chr7	28981400	intergenic	+	intergenic	intergenic	0.385	0.429	20	14	0.412	0.273	0.351	40	19	0.322	0.767553	0.467	0.333	0.6	0.833	21	20	0.488	1	0.5	0.379	33	26	0.441	0.25	0.125	49	11	0.183	0.0681636
chr17	26157390	Rab11fip3	-	intronic	intronic	0.455	0.292	23	12	0.343	0.222	0.227	24	7	0.226	0.730714	0.462	0.25	0.333	0.556	27	17	0.386	1	0.438	0.4	18	13	0.419	0	0.118	25	2	0.074	0.0685619
chr17	6123068	uc012aji.1	+	ncRNA	ncRNA	0.278	0.313	35	15	0.3	0.333	0.5	19	14	0.424	0.668442	0	0.083	0	0	24	1	0.04	0.150657	0.235	0.333	21	8	0.276	0.045	0	39	1	0.025	0.0721808
chr2	118695677	Ivd	+	intronic	intronic	0.833	0.714	6	20	0.769	0.5	0.6	15	19	0.559	0.3185	0.529	0.375	0.8	0.4	17	18	0.514	0.369234	0.706	0.72	12	30	0.714	0.467	0.214	19	10	0.345	0.0730195
chr7	66537802	A230073K19Rik	-	ncRNA	ncRNA	0.053	0.136	56	7	0.111	0.111	0.118	39	5	0.114	1	0.125	0	0	0	59	3	0.048	0.844332	0.043	0.25	93	18	0.162	0.067	0.016	116	5	0.041	0.0758101
chr17	90525667	Nrxn1	-	intronic	intronic	0.133	0.25	28	7	0.2	0	0.192	37	5	0.119	0.684751	0	0	0	0	21	0	0	0.2637	0.261	0.174	36	10	0.217	0.029	0.034	61	2	0.032	0.0805822
chr8	4338088	Ccl25	+	intronic	intronic	0.133	0.037	39	3	0.071	0	0.034	52	1	0.019	0.626597	0	0	0	0	34	0	0	0.786044	0.088	0.108	64	7	0.099	0	0	82	0	0	0.085401
chr8	33769413	intergenic	-	intergenic	intergenic	0.824	0.844	10	52	0.839	0.143	0.15	58	10	0.147	5.57466e-14	0.647	0.769	0.667	0.75	12	28	0.7	0.588622	0.792	0.529	13	28	0.683	0.577	0.219	36	22	0.379	0.0891746
chr10	48962294	Grik2	-	intronic	intronic	0.179	0.357	68	27	0.284	0.125	0.129	55	8	0.127	0.0985677	0.321	0.32	0.385	0	50	22	0.306	1	0.195	0.167	48	11	0.186	0	0.034	56	1	0.018	0.0891746
chr4	137815958	Sh2d5	+	3UTR	3UTR	0.235	0.478	25	15	0.375	0.455	0.455	18	15	0.455	0.881339	0	0.077	0	0	27	1	0.036	0.0237672	0.458	0.2	33	16	0.327	0.091	0.056	37	3	0.075	0.0907003
chr6	6762556	intergenic	-	intergenic	intergenic	0.222	0.176	63	16	0.203	0.286	0.222	55	18	0.247	0.828802	0	0	0.063	0.25	39	2	0.049	0.230017	0.145	0.167	122	23	0.159	0.026	0.045	80	3	0.036	0.0943368
chr11	35601413	Pank3	+	3UTR	3UTR	0.016	0.012	285	4	0.014	0.014	0.005	324	3	0.009	0.947567	0	0.036	0.083	0.024	182	5	0.027	0.844332	0.016	0.027	404	9	0.022	0	0	340	0	0	0.103805
chr12	68278416	Mdga2	-	intronic	intronic	0.125	0.226	59	12	0.169	0.19	0	43	4	0.085	0.562268	0.1	0.091	0	0	30	2	0.063	0.732236	0.057	0.109	74	7	0.086	0.016	0	133	1	0.007	0.103805
chr1	174022479	Copa	+	Nonsyn	Ile->Val	0.042	0.036	577	23	0.038	0.043	0.029	383	14	0.035	1	0.022	0.005	0	0	445	4	0.009	0.0433835	0.058	0.038	370	19	0.049	0.025	0.008	453	7	0.015	0.103805
chr5	143631755	intergenic	-	intergenic	intergenic	0.538	0.695	48	76	0.613	0.364	0.152	60	19	0.241	5.49771e-06	0.462	0.652	0.875	0.833	17	33	0.66	0.990918	0.477	0.357	50	36	0.419	0.195	0.233	66	18	0.214	0.103829
chr7	66537801	A230073K19Rik	-	ncRNA	ncRNA	0.105	0.119	54	7	0.115	0.12	0.15	39	6	0.133	1	0.083	0.048	0.143	0	57	4	0.066	0.953591	0.122	0.21	92	19	0.171	0.086	0.017	110	6	0.052	0.105215
chr5	19450904	Magi2	+	intronic	intronic	0.368	0.2	24	10	0.294	0.045	0.129	48	5	0.094	0.102602	0.1	0.182	0	0.143	25	4	0.138	0.746465	0.091	0.333	26	9	0.257	0	0.034	37	1	0.026	0.107236
chr15	102322134	Pcbp2	+	intronic	intronic	0.053	0.261	35	7	0.167	0.167	0.105	27	4	0.129	0.986036	0	0	0	0	31	0	0	0.17179	0.171	0.107	59	10	0.145	0	0	47	0	0	0.107236
chr11	75114517	Rpa1	-	3UTR	3UTR	0.913	0.96	6	90	0.938	0.814	0.653	33	82	0.713	0.000416167	0.885	0.875	0.933	0.857	12	90	0.882	0.738877	0.816	0.867	13	70	0.843	0.654	0.672	40	79	0.664	0.108105
chr3	80510465	uc008poe.1	-	3UTR	3UTR	0.052	0.124	223	22	0.09	0.084	0.034	336	21	0.059	0.388756	0.01	0.011	0	0.034	279	3	0.011	0.000664687	0.095	0.065	445	38	0.079	0.038	0.036	500	19	0.037	0.114763
chr7	151633968	Cttn	-	intronic	intronic	0.308	0.35	22	11	0.333	0.133	0.2	25	5	0.167	0.397838	0	0	0	0	25	0	0	0.0273836	0.172	0.133	37	7	0.159	0	0.028	67	1	0.015	0.114763
chr7	98297039	Dlg2	+	intronic	intronic	0.684	0.923	7	25	0.781	0.6	0.483	25	29	0.537	0.150653	0.6	0.65	0.857	0.6	16	31	0.66	0.835754	0.6	0.759	19	40	0.678	0.431	0.474	59	49	0.454	0.117107
chr6	6762965	intergenic	-	intergenic	intergenic	0.742	0.6	18	38	0.679	0.318	0.486	34	25	0.424	0.0522849	0.571	0.4	0.182	1	15	9	0.375	0.150657	0.509	0.524	66	71	0.518	0.36	0.241	38	16	0.296	0.118511
chr10	32476704	Nkain2	-	intronic	intronic	0.231	0.15	37	9	0.196	0.15	0.273	33	9	0.214	1	0.2	0.077	0	0.1	37	5	0.119	0.927385	0.217	0.311	49	19	0.279	0.111	0.1	85	10	0.105	0.120662
chr7	98297094	Dlg2	+	intronic	intronic	0.348	0.563	22	17	0.436	0.44	0.636	22	25	0.532	0.713365	0.071	0	0	0	44	1	0.022	0.000231081	0.222	0.375	36	15	0.294	0.125	0.056	62	6	0.088	0.122402
chr9	21828711	uc009ono.2	-	3UTR	3UTR	0.028	0.03	67	2	0.029	0.063	0	101	3	0.029	1	0	0	0	0	56	0	0	0.953591	0.1	0.022	90	6	0.063	0	0	122	0	0	0.125051
chr14	30879299	Cacna1d	-	Nonsyn	Tyr->Cys	0.211	0.133	69	14	0.169	0.225	0.106	73	14	0.161	1	0	0.024	0	0	85	1	0.012	0.00708015	0.093	0.175	82	12	0.128	0.029	0	77	1	0.013	0.125453
chr5	132222739	Auts2	-	intronic	intronic	0.304	0.235	42	15	0.263	0.071	0.053	31	2	0.061	0.111312	0.154	0.25	0.5	0	23	6	0.207	0.990918	0.385	0.286	18	9	0.333	0.048	0.083	42	3	0.067	0.125453
chr10	48962350	Grik2	-	intronic	intronic	0.171	0.136	80	14	0.149	0.064	0.103	70	6	0.079	0.515676	0	0	0	0	66	0	0	0.0113831	0.115	0.079	104	11	0.096	0	0	71	0	0	0.134276
chr11	97376760	Srcin1	-	intronic	intronic	0.333	0.217	32	12	0.273	0.04	0.077	48	3	0.059	0.0362819	0.889	0.286	0	0.125	23	13	0.361	0.953591	0.24	0.406	38	19	0.333	0.143	0	28	2	0.067	0.134276
chr14	125016066	Fgf14	-	intronic	intronic	0.87	0.836	15	86	0.851	0.152	0.135	60	10	0.143	4.43747e-19	0.467	0.818	0.25	1	13	20	0.606	0.0782777	0.714	0.789	16	50	0.758	0.609	0.491	56	70	0.556	0.135154
chr3	25656019	Nlgn1	-	intronic	intronic	0.379	0.222	46	19	0.292	0.088	0.103	57	6	0.095	0.0444847	0	0	0	0	30	0	0	0.0139424	0.119	0.122	95	13	0.12	0.052	0	116	3	0.025	0.138064
chr11	36375683	Odz2	-	intronic	intronic	0.195	0.325	60	21	0.259	0.035	0.225	86	11	0.113	0.0893141	0.083	0	0.167	0.2	64	5	0.072	0.0422716	0.2	0.16	86	19	0.181	0.033	0.095	115	8	0.065	0.138601
chr7	6917725	Usp29	+	3UTR	3UTR	0.2	0.389	31	12	0.279	0.136	0.08	42	5	0.106	0.204844	0.375	0	0.111	0	31	4	0.114	0.470679	0.25	0.105	70	16	0.186	0.032	0.06	77	4	0.049	0.141977
chr6	30363490	Klhdc10	+	intronic	intronic	0.278	0.171	60	17	0.221	0.125	0.077	45	5	0.1	0.293738	0	0	0	0	35	0	0	0.0263102	0.069	0.24	46	8	0.148	0	0.047	101	3	0.029	0.14356
chr14	109244946	intergenic	-	intergenic	intergenic	0.3	0.176	21	6	0.222	0	0	40	0	0	0.0231307	0	0	0	0	22	0	0	0.217848	0.167	0.1	33	5	0.132	0.024	0	91	1	0.011	0.14356
chr1	88244542	Ncl	-	3UTR	3UTR	0.095	0.066	142	12	0.078	0.097	0.061	158	13	0.076	1	0	0	0	0	61	0	0	0.189384	0.061	0.051	285	17	0.056	0	0.013	149	1	0.007	0.162496
chr2	14070376	intergenic	+	intergenic	intergenic	0.462	0.357	16	11	0.407	0.462	0.238	23	11	0.324	0.856935	0	0.4	0	NA	17	4	0.19	0.564691	0.467	0.176	22	10	0.313	0.053	0.063	33	2	0.057	0.164951
chr1	88244503	Ncl	-	3UTR	3UTR	0.06	0.071	125	9	0.067	0.015	0.011	158	2	0.013	0.116771	0.125	0	0.286	0.2	46	6	0.115	0.899964	0.025	0.033	333	10	0.029	0.053	0.115	140	13	0.085	0.169135
chr4	124781539	Meaf6	+	intronic	intronic	0.118	0	26	2	0.071	0	0.138	44	4	0.083	1	0	0	0	0	27	0	0	0.953591	0.188	0.28	31	10	0.244	0	0	25	0	0	0.169135
chr2	157383876	Blcap	-	Nonsyn	Gln->Arg	0.452	0.484	72	63	0.467	0.308	0.183	94	31	0.248	0.00331253	0.517	0.494	0.381	0.318	113	96	0.459	1	0.49	0.364	46	36	0.439	0.222	0.271	70	23	0.247	0.171822
chr7	66588919	intergenic	-	intergenic	intergenic	0.273	0.152	79	22	0.218	0.229	0.174	65	16	0.198	1	0.045	0.065	0.273	0.3	65	9	0.122	0.522329	0.182	0.181	158	35	0.181	0.102	0.087	219	23	0.095	0.174571
chr2	157383846	Blcap	-	Nonsyn	Lys->Arg	0.278	0.329	103	45	0.304	0.04	0.034	158	6	0.037	2.83357e-09	0.257	0.291	0.306	0.167	170	63	0.27	0.953591	0.281	0.351	65	29	0.309	0.128	0.167	91	16	0.15	0.17511
chr11	75114086	Rpa1	-	3UTR	3UTR	0.462	0.683	62	79	0.56	0.015	0.109	173	14	0.075	1.87634e-20	0.864	0.963	0.75	0.857	10	69	0.873	7.44756e-05	0.35	0.477	62	42	0.404	0.576	0.59	50	70	0.583	0.178365
chr17	63401879	Fbxl17	-	3UTR	3UTR	0.444	0.294	27	17	0.386	0.447	0.448	37	30	0.448	0.82734	0.077	0.154	0	0.5	30	4	0.118	0.117804	0.303	0.323	44	20	0.313	0.033	0.186	64	9	0.123	0.182757
chr2	4026056	intergenic	+	intergenic	intergenic	0.237	0.097	57	12	0.174	0.083	0	66	3	0.043	0.116162	0	0	0	0	38	0	0	0.0988548	0.091	0.083	63	6	0.087	0	0	74	0	0	0.183941
chr7	66581100	intergenic	-	intergenic	intergenic	0.211	0.158	31	7	0.184	0.059	0.077	28	2	0.067	0.572092	0	0	0	0	37	0	0	0.128288	0.095	0.074	44	4	0.083	0	0	96	0	0	0.184433
chr7	151633947	Cttn	-	intronic	intronic	0.231	0.227	27	8	0.229	0.385	0.174	27	9	0.25	1	0	0	0	0	27	0	0	0.099375	0.138	0.095	44	6	0.12	0	0.026	82	1	0.012	0.184554
chr2	168019096	Adnp	-	intronic	intronic	0.269	0.129	46	11	0.193	0.067	0.034	56	3	0.051	0.1096	0.063	0	0	0	40	1	0.024	0.135054	0.038	0.24	44	7	0.137	0	0.05	87	2	0.022	0.188416
chr4	76139949	Ptprd	-	intronic	intronic	0.273	0.136	27	6	0.182	0	0.071	24	1	0.04	0.346656	0	0.222	0	0.143	20	3	0.13	1	0.333	0.368	26	14	0.35	0.114	0.143	55	8	0.127	0.199118
chr16	4636265	Coro7	-	intronic	intronic	0.4	0.324	34	18	0.346	0.212	0.2	50	13	0.206	0.36732	0	0	0.167	0	40	1	0.024	0.00244681	0.211	0.147	59	13	0.181	0	0.077	53	2	0.036	0.208399
chr16	67539807	Cadm2	-	intronic	intronic	0.111	0.076	93	9	0.088	0.031	0	55	1	0.018	0.299607	0	0.125	0	0	32	2	0.059	1	0.167	0.074	35	4	0.103	0	0	73	0	0	0.209065
chr10	48962267	Grik2	-	intronic	intronic	0.864	0.881	11	75	0.872	0.811	0.824	13	58	0.817	0.697871	0.885	0.75	0.556	0.727	16	54	0.771	0.580361	0.78	0.758	17	57	0.77	0.618	0.526	31	41	0.569	0.210159
chr18	38616346	Ndfip1	+	intronic	intronic	0.053	0.15	35	4	0.103	0.294	0.059	28	6	0.176	0.767553	0.167	0	0	0	23	1	0.042	1	0.222	0.105	38	8	0.174	0	0.037	48	1	0.02	0.211606
chr5	65943778	Ube2k	+	intronic	intronic	0.864	0.36	19	28	0.596	0.391	0.417	21	14	0.4	0.334584	1	0.167	0.5	0	15	8	0.348	0.407369	0.5	0.421	23	20	0.465	0.13	0.28	38	10	0.208	0.211887
chr4	42934381	N28178	+	intronic	intronic	0.053	0	26	1	0.037	0.051	0.097	65	5	0.071	1	0	0	0	0	30	0	0	0.953591	0.12	0.222	36	7	0.163	0	0	36	0	0	0.214417
chr4	77745686	uc008tjp.1	-	intronic	intronic	0.194	0.143	53	11	0.172	0.13	0.16	41	7	0.146	1	0	0	0	0	27	0	0	0.229892	0.184	0.061	62	9	0.127	0.035	0.02	104	3	0.028	0.214417
chr11	36375429	Odz2	-	intronic	intronic	0.098	0.1	91	10	0.099	0.02	0.167	84	8	0.087	1	0	0	0	0	36	0	0	0.370213	0.158	0.044	75	8	0.096	0.033	0	128	2	0.015	0.227502
chr2	118695678	Ivd	+	intronic	intronic	0.727	0.692	7	17	0.708	0.5	0.316	18	11	0.379	0.118585	0.118	0.125	0	0.2	31	4	0.114	0.000226591	0.389	0.538	23	21	0.477	0.235	0.143	25	6	0.194	0.227502
chr11	97376783	Srcin1	-	intronic	intronic	0.2	0.214	38	10	0.208	0.032	0	56	1	0.018	0.0190104	0.4	0.071	0.25	0.125	29	7	0.194	1	0.182	0.219	52	13	0.2	0	0.05	38	1	0.026	0.229759
chr12	72095588	Psma3	+	3UTR	3UTR	0.044	0.089	84	6	0.067	0.02	0	110	1	0.009	0.177605	0.1	0.192	0.111	0.214	66	12	0.154	0.431089	0	0	137	0	0	0.061	0.045	73	4	0.052	0.235037
chr11	93983552	Spag9	+	intronic	intronic	0.286	0.25	20	7	0.259	0	0.1	29	2	0.065	0.228099	0.091	0	0	0	25	1	0.038	0.326801	0.2	0.25	21	6	0.222	0.043	0.033	51	2	0.038	0.235037
chr14	124885242	Fgf14	-	intronic	intronic	0.105	0.204	73	14	0.161	0.083	0.077	69	6	0.08	0.390454	0	0	0	0	31	0	0	0.180925	0.043	0.118	52	5	0.088	0	0	71	0	0	0.235037
chr2	158209394	Snhg11	+	3UTR	3UTR	0.011	0.007	448	4	0.009	0	0.007	220	1	0.005	1	0	0	0	0	323	0	0	0.599307	0.035	0.012	331	8	0.024	0.006	0	373	1	0.003	0.235037
chr12	86408352	Ylpm1	+	intronic	intronic	0.125	0.154	25	4	0.138	0	0	24	0	0	0.334584	0.222	0.1	1	0	18	4	0.182	1	0.429	0.182	30	13	0.302	0.053	0.121	47	5	0.096	0.244353
chr11	36378082	Odz2	-	intronic	intronic	0.106	0.131	95	13	0.12	0.077	0.162	67	9	0.118	1	0	0.037	0.111	0	63	2	0.031	0.33165	0.069	0.133	119	13	0.098	0.015	0.031	129	3	0.023	0.256148
chr15	99580288	Lass5	-	intronic	intronic	0.08	0.074	48	4	0.077	0.027	0.067	78	4	0.049	0.947349	0	0	0	0	43	0	0	0.549463	0.064	0.035	99	5	0.048	0	0	126	0	0	0.259083
chr2	37539092	uc008jnd.2	-	intronic	intronic	0.4	0.136	31	11	0.262	0.125	0.211	29	6	0.171	0.730453	0	0.167	0	0.167	29	2	0.065	0.247729	0.263	0.286	24	9	0.273	0.067	0.04	38	2	0.05	0.259749
chr18	24119137	Zfp397	+	Nonsyn	Ser->Gly	0.05	0.064	198	12	0.057	0.04	0.021	240	7	0.028	0.399452	0.1	0	0	0.067	64	3	0.045	1	0.051	0.07	288	19	0.062	0.019	0.027	370	9	0.024	0.262734
chr2	32647328	Stxbp1	-	intronic	intronic	0.19	0.224	72	19	0.209	0.205	0.109	76	14	0.156	0.754209	0.067	0.222	0	0.182	44	7	0.137	0.900913	0.185	0.115	90	16	0.151	0.036	0.028	62	2	0.031	0.263059
chr12	62658815	Lrfn5	+	intronic	intronic	0.053	0.048	38	2	0.05	0.045	0.188	34	4	0.105	0.738457	0	0	0	0	25	0	0	0.953591	0.067	0.3	21	4	0.16	0	0	39	0	0	0.278843
chrX	67597755	Ids	-	3UTR	3UTR	0	0	104	0	0	0	0	169	0	0	1	0	0	0	0	79	0	0	1	0.048	0.015	332	12	0.035	0	0.008	221	1	0.005	0.278843
chr4	103310221	uc008txu.1	+	intronic	intronic	0.6	0.313	17	14	0.452	0.381	0.381	26	16	0.381	0.881339	0.222	0.385	NA	0.25	21	9	0.3	0.808815	0.211	0.458	28	15	0.349	0.206	0.1	63	11	0.149	0.278843
chr11	97375098	Srcin1	-	intronic	intronic	0.053	0.233	41	8	0.163	0.296	0.103	45	11	0.196	1	0.125	0.053	0	0	35	3	0.079	0.852304	0.158	0.152	60	11	0.155	0.03	0.036	59	2	0.033	0.288985
chr4	154996025	Slc35e2	+	3UTR	3UTR	0.171	0.2	127	29	0.186	0.122	0.111	84	11	0.116	0.399452	0	0	0	0	26	0	0	0.160787	0.079	0.164	174	25	0.126	0.094	0.012	170	10	0.056	0.288985
chr14	39699259	Nrg3	-	intronic	intronic	0.364	0.368	38	22	0.367	0.529	0.133	21	11	0.344	1	0	0.4	0	0	17	4	0.19	0.667915	0.292	0.186	52	15	0.224	0.119	0.051	74	7	0.086	0.300791
chr14	64473736	intergenic	+	intergenic	intergenic	0.25	0.414	38	19	0.333	0	0	43	0	0	0.00010198	0.118	0.429	0.182	0.143	38	11	0.224	0.80319	0	0.037	43	1	0.023	0.25	0.111	31	7	0.184	0.300791
chr7	95021302	Grm5	+	intronic	intronic	0.6	0.545	9	12	0.571	0.8	0.65	9	21	0.7	0.702915	0.462	0.571	0.714	0.75	14	21	0.6	1	0.731	0.655	17	38	0.691	0.48	0.389	24	19	0.442	0.307192
chr4	103303130	uc008txu.1	+	intronic	intronic	0.25	0.154	32	9	0.22	0.1	0	41	2	0.047	0.11178	0	0	0	0	28	0	0	0.10854	0.077	0.091	76	7	0.084	0.018	0	104	1	0.01	0.307192
chr2	120562737	Ttbk2	-	3UTR	3UTR	0.139	0.25	128	31	0.195	0.078	0.122	150	17	0.102	0.0947244	0.286	0.333	0	0.4	47	19	0.288	0.619707	0.178	0.141	135	26	0.161	0.263	0.275	125	46	0.269	0.311824
chr2	4040126	intergenic	+	intergenic	intergenic	0.769	0.742	14	43	0.754	0.6	0.625	18	28	0.609	0.361875	1	0.533	0	0.5	12	19	0.613	0.741581	0.708	0.8	11	33	0.75	0.516	0.517	29	31	0.517	0.325582
chr11	75114062	Rpa1	-	3UTR	3UTR	0.196	0.157	88	19	0.178	0.185	0.165	125	26	0.172	1	0	0.071	0.067	0.25	69	6	0.08	0.422082	0.07	0.136	78	9	0.103	0.018	0.02	103	2	0.019	0.32612
chrX	100777835	B230206F22Rik	-	intronic	intronic	0.55	0.32	26	19	0.422	0.143	0.091	38	5	0.116	0.0143805	0.077	0	0.2	1	23	3	0.115	0.10254	0.152	0.1	55	8	0.127	0	0	37	0	0	0.32612
chr7	66589051	intergenic	-	intergenic	intergenic	0.189	0.171	72	16	0.182	0.206	0.167	57	13	0.186	1	0	0	0	0.1	48	1	0.02	0.0789521	0.102	0.077	196	19	0.088	0.051	0.029	313	13	0.04	0.326872
chr10	118926431	Grip1	+	intronic	intronic	0.208	0.129	46	9	0.164	0.105	0.133	43	6	0.122	0.855193	0	0.053	0	0	60	1	0.016	0.0847402	0.136	0.027	74	7	0.086	0	0.02	94	1	0.011	0.327394
chr15	76939803	Rbfox2	-	intronic	intronic	0.038	0.02	100	3	0.029	0.03	0.016	127	3	0.023	1	0	0	0.056	0	88	1	0.011	1	0.039	0.029	141	5	0.034	0	0	157	0	0	0.327617
chr2	4016280	intergenic	+	intergenic	intergenic	0.333	0.581	42	37	0.468	0.333	0	49	13	0.21	0.0132654	0.286	0.063	0.2	0.286	39	10	0.204	0.0440072	0.35	0.238	29	12	0.293	0.158	0.04	40	4	0.091	0.330594
chr8	4338082	Ccl25	+	intronic	intronic	0.214	0.182	29	7	0.194	0	0	41	0	0	0.0262779	0	0.182	0	0.25	25	3	0.107	0.953591	0.094	0.061	60	5	0.077	0	0	68	0	0	0.330635
chr8	9576538	Fam155a	-	intronic	intronic	0.25	0.259	32	11	0.256	0.158	0.133	29	5	0.147	0.561893	0.333	0	0	0	21	4	0.16	0.953591	0.118	0.5	25	12	0.324	0.05	0.167	34	4	0.105	0.330635
chr4	148575763	Kif1b	-	intronic	intronic	0.609	0.433	26	27	0.509	0.444	0.483	30	26	0.464	0.941756	0	0	0	0.333	21	1	0.045	0.00429659	0.286	0.306	50	21	0.296	0.107	0.156	63	10	0.137	0.330635
chr10	126917174	R3hdm2	+	intronic	intronic	0.214	0.167	21	5	0.192	0.417	0.571	13	13	0.5	0.159554	0.222	0	0.2	0	27	3	0.1	0.953591	0.308	0	17	4	0.19	0	0	29	0	0	0.331441
chr17	63403538	Fbxl17	-	3UTR	3UTR	0.077	0.107	49	5	0.093	0.167	0.08	38	5	0.116	0.98314	0	0	0	0	23	0	0	0.834108	0.154	0.1	40	6	0.13	0	0	46	0	0	0.333421
chr17	39980697	intergenic	+	intergenic	intergenic	0.166	0.222	14064	3439	0.196	0.236	0.159	18404	4430	0.194	0.801348	0.174	0.242	0.178	0.197	22565	5800	0.204	0.266391	0.191	0.19	12969	3057	0.191	0.18	0.181	10436	2299	0.181	0.341653
chr16	91656334	Son	+	Nonsyn	Arg->Gly	0.301	0.291	124	52	0.295	0.312	0.066	178	37	0.172	0.0361726	0.034	0.031	0	0	199	5	0.025	5.5562e-12	0.155	0.077	97	13	0.118	0.028	0.024	75	2	0.026	0.344006
chr8	72789081	intergenic	+	intergenic	intergenic	0.211	0.105	32	6	0.158	0	0.051	71	2	0.027	0.0925314	0	0.176	0	0	26	3	0.103	1	0.116	0.154	71	11	0.134	0	0.04	53	1	0.019	0.344654
chr18	32262221	Iws1	+	3UTR	3UTR	0.25	0.053	24	3	0.111	0.045	0.029	54	2	0.036	0.634178	0	0.167	0	0	26	2	0.071	1	0.192	0.036	48	6	0.111	0	0	47	0	0	0.348376
chr9	56338885	Hmg20a	+	intronic	intronic	0.5	0.389	20	16	0.444	0.353	0.409	24	15	0.385	0.89347	0.167	0.083	0.167	0	30	4	0.118	0.0520081	0.333	0.333	32	16	0.333	0.125	0.143	39	6	0.133	0.348376
chr7	66504677	uc009hek.1	-	ncRNA	ncRNA	0	0.081	52	3	0.055	0	0	58	0	0	0.325709	0.176	0.143	0	0	41	5	0.109	0.953591	0.107	0.065	122	11	0.083	0.01	0.037	172	4	0.023	0.348376
chr5	73702012	Ociad1	+	intronic	intronic	0.077	0.103	59	6	0.092	0.031	0.033	60	2	0.032	0.563118	0.333	0	0	0	19	2	0.095	1	0.2	0.065	49	7	0.125	0.037	0	59	1	0.017	0.348376
chr15	76939813	Rbfox2	-	intronic	intronic	0.13	0.146	88	14	0.137	0.082	0.114	118	13	0.099	0.728033	0.042	0	0.059	0	81	2	0.024	0.0974967	0.055	0.042	137	7	0.049	0.013	0	159	1	0.006	0.348376
chr4	77175929	uc008tjp.1	-	intronic	intronic	0.188	0.205	44	11	0.2	0.2	0.103	46	8	0.148	0.870503	0	0	0	0	23	0	0	0.223334	0.214	0.059	27	4	0.129	0	0.03	70	1	0.014	0.348376
chr7	95021282	Grm5	+	intronic	intronic	0.538	0.5	11	12	0.522	0.7	0.619	11	20	0.645	0.727816	0.143	0.25	0.364	0.375	30	11	0.268	0.362133	0.619	0.435	21	23	0.523	0.259	0.294	32	12	0.273	0.348376
chr3	118149540	uc008rde.1	+	intronic	intronic	0.167	0.206	170	39	0.187	0.017	0.029	219	5	0.022	1.97778e-07	0.108	0.171	0.133	0.053	93	13	0.123	0.694904	0.139	0.094	205	27	0.116	0.058	0.065	276	18	0.061	0.348376
chr4	118298730	Ebna1bp2	+	3UTR	3UTR	0.185	0.095	41	7	0.146	0.133	0.057	59	6	0.092	0.710215	0.222	0.188	0	0	29	5	0.147	1	0.209	0.115	57	12	0.174	0	0.045	39	1	0.025	0.348376
chr7	98296147	Dlg2	+	intronic	intronic	0.286	0.433	22	15	0.405	0.35	0.273	29	13	0.31	0.767553	0.143	0.095	0	0	38	4	0.095	0.0297453	0.3	0.318	36	16	0.308	0.091	0.133	46	6	0.115	0.348396
chr7	4978179	Zfp865	+	intronic	intronic	0.667	0.55	13	19	0.594	0.412	0.35	23	14	0.378	0.287311	0.111	0.2	0	0	21	3	0.125	0.017542	0.375	0.267	21	10	0.323	0.167	0	30	3	0.091	0.35268
chr5	23667550	intergenic	+	intergenic	intergenic	0.286	0.207	38	12	0.24	0	0.063	83	2	0.024	0.00158497	0.214	0.278	0.222	0	33	10	0.233	1	0.2	0.184	55	13	0.191	0.093	0.058	88	7	0.074	0.35268
chr17	91380184	Nrxn1	-	intronic	intronic	0.071	0.136	64	8	0.111	0.033	0	70	1	0.014	0.138657	0	0	0.143	0	30	1	0.032	0.793022	0.07	0.068	122	9	0.069	0.012	0.017	138	2	0.014	0.35268
chr2	120562711	Ttbk2	-	3UTR	3UTR	0.393	0.481	79	63	0.444	0.478	0.373	83	61	0.424	1	0.389	0.357	0.167	0.222	46	21	0.313	0.473613	0.328	0.327	74	36	0.327	0.2	0.189	83	20	0.194	0.35268
chr18	24119222	Zfp397	+	Nonsyn	Asn->Ser	0.026	0.028	145	4	0.027	0.012	0.011	168	2	0.012	0.738457	0	0	0	0	61	0	0	0.844332	0.011	0.038	215	6	0.027	0	0	210	0	0	0.353746
chr18	32262215	Iws1	+	3UTR	3UTR	0	0.067	21	1	0.045	0.111	0.029	50	3	0.057	1	0	0	0	0	21	0	0	1	0.107	0.125	46	6	0.115	0	0	43	0	0	0.353746
chr18	43048802	Ppp2r2b	-	intronic	intronic	0.143	0.222	39	9	0.188	0.161	0.083	48	7	0.127	0.738457	0.286	0	0.6	0.167	20	6	0.231	1	0.06	0.063	106	7	0.062	0.017	0	120	1	0.008	0.353917
chr8	73863445	Myo9b	+	intronic	intronic	0.174	0.243	47	13	0.217	0	0	62	0	0	0.000695965	0.087	0.308	0.294	0.25	54	16	0.229	1	0.133	0.069	53	6	0.102	0	0	49	0	0	0.353917
chr5	143145246	Wipi2	+	3UTR	3UTR	0.085	0.08	155	14	0.083	0.036	0.048	114	5	0.042	0.513674	0.019	0.029	0.136	0.065	169	8	0.045	0.678208	0.053	0.069	153	10	0.061	0.023	0.016	252	5	0.019	0.353917
chr18	32016234	Wdr33	+	intronic	intronic	0.071	0	27	1	0.036	0.045	0.037	47	2	0.041	1	0	0.182	0	0.25	27	3	0.1	0.992832	0.167	0.053	33	4	0.108	0	0	48	0	0	0.372021
chr6	140487640	Plekha5	+	intronic	intronic	0.176	0.194	53	12	0.185	0.029	0.05	72	3	0.04	0.0645477	0	0.048	0	0	55	1	0.018	0.0456276	0.146	0.127	90	14	0.135	0.039	0.056	117	6	0.049	0.372796
chr1	25829797	Bai3	-	intronic	intronic	0.609	0.294	33	24	0.421	0.583	0.25	17	11	0.393	1	0.286	0.545	1	0.429	14	14	0.5	1	0.515	0.316	29	23	0.442	0.243	0.265	53	18	0.254	0.385746
chr3	25655074	Nlgn1	-	intronic	intronic	0.609	0.707	21	43	0.672	0.708	0.692	11	26	0.703	1	0	0.063	0	0.333	30	2	0.063	3.79941e-07	0.5	0.571	17	19	0.528	0.2	0.273	20	6	0.231	0.390944
chr7	66489116	intergenic	-	intergenic	intergenic	0.714	0.643	18	38	0.679	0.222	0.409	41	17	0.293	0.000972401	0.7	0.5	0.714	NA	7	14	0.667	1	0.691	0.746	63	165	0.724	0.646	0.617	100	172	0.632	0.390944
chr17	90525652	Nrxn1	-	intronic	intronic	0.188	0.095	32	5	0.135	0.091	0.125	41	5	0.109	0.982454	0	0	0	0	24	0	0	0.600442	0.111	0.042	47	4	0.078	0	0	65	0	0	0.390944
chr9	78017199	Ick	+	3UTR	3UTR	0.314	0.207	47	17	0.266	0.034	0.022	101	3	0.029	0.000128148	0.25	0.214	0.167	0	23	6	0.207	0.992832	0.255	0.184	69	20	0.225	0.056	0.063	32	2	0.059	0.397535
chr2	37529895	uc008jnd.2	-	intronic	intronic	0.6	0.444	34	37	0.521	0.424	0.625	28	29	0.509	1	0.143	0.375	0	0.571	26	9	0.257	0.135054	0.44	0.19	48	19	0.284	0.108	0.15	67	10	0.13	0.398772
chr2	115859059	Meis2	-	intronic	intronic	0.25	0.2	32	9	0.22	0.25	0.154	26	7	0.212	1	0.1	0	0	0	27	1	0.036	0.277481	0.067	0.135	60	7	0.104	0.038	0	90	2	0.022	0.39935
chr8	17008004	Csmd1	-	intronic	intronic	0.214	0.125	18	4	0.182	0	0	43	0	0	0.0618862	0	0	0	0	27	0	0	0.248983	0.024	0.057	91	4	0.042	0	0	120	0	0	0.400046
chr17	24689787	Pkd1	+	intronic	intronic	0.552	0.455	60	62	0.508	0	0	115	0	0	1.87634e-20	0.533	0.2	0.5	0.143	31	15	0.326	0.267559	0.323	0.304	81	37	0.314	0.183	0.2	97	23	0.192	0.400046
chr3	25551939	Nlgn1	-	intronic	intronic	0.484	0.531	31	32	0.508	0.412	0.444	30	22	0.423	0.759172	0.5	0.444	0.667	0.5	20	19	0.487	1	0.5	0.385	26	20	0.435	0.2	0.207	31	8	0.205	0.400046
chr15	8108190	Nup155	+	3UTR	3UTR	0.519	0.68	21	31	0.596	0	0	51	0	0	1.07517e-10	0.375	0.643	0.667	0.333	13	15	0.536	1	0.556	0.483	31	34	0.523	0.349	0.31	48	24	0.333	0.404242
chr3	25549854	Nlgn1	-	intronic	intronic	0.111	0.079	59	6	0.092	0.034	0	53	1	0.019	0.342978	0	0	0	0	34	0	0	0.459538	0.026	0.12	59	4	0.063	0	0	78	0	0	0.40728
chr4	107903225	Zyg11b	-	3UTR	3UTR	0.03	0.014	304	7	0.023	0	0.011	364	2	0.005	0.274813	0	0	0	0.034	127	1	0.008	0.953591	0.016	0.014	386	6	0.015	0	0	303	0	0	0.411832
chr3	25547330	Nlgn1	-	intronic	intronic	0.444	0.545	15	16	0.516	0.5	0.545	11	12	0.522	1	0	0	0.25	0.25	26	3	0.103	0.0185969	0.3	0.2	19	6	0.24	0	0.056	29	1	0.033	0.412771
chr4	155384775	Sdf4	+	3UTR	3UTR	0.31	0.476	31	19	0.38	0	0	50	0	0	1.21394e-05	0.5	0.316	0.167	0	28	16	0.364	1	0.304	0.122	75	22	0.227	0.08	0.087	44	4	0.083	0.416159
chr18	35766025	Paip2	+	intronic	intronic	0.259	0.25	47	16	0.254	0.031	0.021	77	2	0.025	0.000778021	0.133	0.231	0	0	33	5	0.132	0.707955	0.259	0	56	7	0.111	0	0	42	0	0	0.423659
chr3	55089892	Dclk1	+	intronic	intronic	0.043	0	45	1	0.022	0.048	0	36	1	0.027	1	0	0	0	0	28	0	0	1	0	0	38	0	0	0.091	0.125	48	6	0.111	0.423659
chr7	66581181	intergenic	-	intergenic	intergenic	0.167	0.133	28	5	0.152	0	0	33	0	0	0.193677	0	0	0	0	34	0	0	0.208605	0.053	0.094	84	7	0.077	0.017	0.016	119	2	0.017	0.425455
chr7	13557541	Zfp324	+	3UTR	3UTR	0.05	0.158	35	4	0.103	0.167	0.071	23	3	0.115	1	0.167	0.167	0.4	0.333	20	6	0.231	0.673782	0.111	0.179	47	8	0.145	0.043	0	43	1	0.023	0.426215
chr7	98297077	Dlg2	+	intronic	intronic	0.313	0.375	16	8	0.333	0.05	0	37	1	0.026	0.0127863	0.5	0.125	0.25	0	26	9	0.257	0.963233	0.238	0.364	30	13	0.302	0.133	0.107	51	7	0.121	0.432728
chr1	170304787	Pbx1	-	intronic	intronic	0.138	0.154	69	12	0.148	0.219	0.048	45	8	0.151	1	0.083	0.067	0	0.222	35	4	0.103	0.966117	0.122	0.143	72	11	0.133	0.063	0.034	115	6	0.05	0.432728
chr8	16880852	Csmd1	-	intronic	intronic	0.385	0.273	24	11	0.314	0.056	0.214	28	4	0.125	0.261961	0.3	0.444	0	0.5	20	9	0.31	1	0.458	0.25	34	18	0.346	0.292	0.04	41	8	0.163	0.437261
chr13	19213899	Amph	+	intronic	intronic	0.417	0.486	32	27	0.458	0.04	0	56	1	0.018	2.42777e-07	0.545	0.444	0.5	0.167	22	17	0.436	1	0.083	0.171	67	10	0.13	0.292	0.267	39	15	0.278	0.437261
chr1	21925337	Kcnq5	-	intronic	intronic	0.714	0.757	13	38	0.745	0.316	0.444	23	14	0.378	0.00857084	0.769	0.778	0.667	0.833	7	24	0.774	1	0.65	0.609	16	27	0.628	0.208	0.586	31	22	0.415	0.437261
chr10	32432161	Nkain2	-	intronic	intronic	0.429	0.368	16	10	0.385	0	0.105	32	2	0.059	0.0214378	0.154	0.182	0.5	0.4	24	7	0.226	0.786598	0.25	0.188	34	10	0.227	0.042	0.1	50	4	0.074	0.437261
chr5	65935012	Ube2k	+	intronic	intronic	0.588	0.6	13	19	0.594	0.3	0.12	43	12	0.218	0.00909629	0.3	0.429	0	0	19	9	0.321	0.287056	0.478	0.25	39	20	0.339	0.176	0.179	60	13	0.178	0.437261
chr11	87155693	Ppm1e	-	intronic	intronic	0.2	0.429	16	8	0.333	0.278	0.091	23	6	0.207	0.681452	0	0	0	0	22	0	0	0.0600841	0.188	0.143	31	6	0.162	0.042	0	43	1	0.023	0.437261
chr7	106468607	Mtap6	+	3UTR	3UTR	0.027	0.049	320	13	0.039	0.01	0.012	371	4	0.011	0.111113	0.022	0.016	0	0.056	212	4	0.019	0.725867	0.034	0.031	147	5	0.033	0.015	0	304	2	0.007	0.437261
chr10	118975204	Grip1	+	intronic	intronic	0.16	0.273	37	10	0.213	0.037	0	46	1	0.021	0.0477695	0.2	0	0	0	26	2	0.071	0.682809	0.235	0.115	72	14	0.163	0.073	0.029	71	4	0.053	0.437261
chr17	29123493	Stk38	-	intronic	intronic	0.154	0.31	31	11	0.262	0.042	0.031	54	2	0.036	0.0146082	0	0	0	0	23	0	0	0.0782777	0.097	0.103	63	7	0.1	0.059	0	87	2	0.022	0.440237
chr2	4016850	intergenic	+	intergenic	intergenic	0.182	0.176	78	17	0.179	0.033	0.035	114	4	0.034	0.00763391	0.105	0.176	0.083	0	56	6	0.097	0.658809	0.06	0.036	144	7	0.046	0.01	0.011	193	2	0.01	0.441252
chr16	20123812	Klhl24	+	3UTR	3UTR	0.024	0.035	229	7	0.03	0.054	0.048	261	14	0.051	0.552731	0	0.024	0	0	118	1	0.008	0.799439	0.05	0.017	329	11	0.032	0.016	0.008	502	6	0.012	0.441252
chr14	32513812	Ankrd28	-	3UTR	3UTR	0.147	0.16	50	9	0.153	0.024	0.044	84	3	0.034	0.075356	0.333	0.053	0.333	0	28	4	0.125	1	0.067	0.081	113	9	0.074	0.023	0	95	1	0.01	0.441252
chr11	36375440	Odz2	-	intronic	intronic	0.146	0.143	83	14	0.144	0.06	0.146	82	9	0.099	0.699746	0.286	0	1	0.333	24	7	0.226	0.80319	0.132	0.184	64	12	0.158	0.074	0.048	110	7	0.06	0.441252
chr17	63402085	Fbxl17	-	3UTR	3UTR	0.25	0.156	45	11	0.196	0.026	0.061	68	3	0.042	0.0529764	0.167	0.353	0.667	0	26	9	0.257	0.990333	0.071	0.222	60	9	0.13	0.304	0.265	41	16	0.281	0.441252
chr13	100196180	Mtap1b	-	intronic	intronic	0.194	0.237	54	15	0.217	0	0.034	67	1	0.015	0.00287104	0.75	0.5	0	0.2	15	8	0.348	0.793022	0.097	0.095	113	12	0.096	0.128	0.223	203	43	0.175	0.441252
chr2	104503074	intergenic	-	intergenic	intergenic	0	0.043	33	1	0.029	0.125	0.056	24	2	0.077	0.841252	0.125	0	0	0	23	1	0.042	1	0.158	0.063	31	4	0.114	0	0	39	0	0	0.441252
chrX	147420072	Gnl3l	-	3UTR	3UTR	0.281	0.269	316	120	0.275	0.005	0.014	418	4	0.009	5.45618e-31	0.265	0.272	0.213	0.29	206	72	0.259	1	0.136	0.1	284	38	0.118	0.13	0.21	267	57	0.176	0.441252
chr2	158209361	Snhg11	+	3UTR	3UTR	0.104	0.094	590	64	0.098	0.082	0.027	283	14	0.047	0.0466012	0.053	0.047	0.034	0.021	414	19	0.044	0.0221898	0.079	0.067	405	32	0.073	0.036	0.045	468	20	0.041	0.441252
chr17	33469975	intergenic	-	intergenic	intergenic	0.283	0.317	86	37	0.301	0	0	87	0	0	1.20454e-08	0.333	0.286	0.333	0.5	18	10	0.357	1	0.146	0.107	85	12	0.124	0.035	0.057	105	5	0.045	0.443297
chr3	55816440	Nbea	-	intronic	intronic	0.6	0.5	12	14	0.538	0.286	0.571	16	12	0.429	0.852207	0.143	0.2	0.25	NA	17	4	0.19	0.174193	0.263	0.538	20	12	0.375	0.115	0.229	50	11	0.18	0.443943
chrX	71048879	Pdzd4	-	intronic	intronic	0.048	0.182	38	5	0.116	0	0	58	0	0	0.0675539	0	0	0	0	26	0	0	0.600442	0.083	0.059	103	8	0.072	0.017	0.013	133	2	0.015	0.443943
chr18	77309159	Pias2	+	intronic	intronic	0.133	0	29	2	0.065	0.143	0.056	23	2	0.08	1	0	0	0	0	23	0	0	0.953591	0.214	0.111	19	4	0.174	0	0.043	42	1	0.023	0.443943
chr9	66221398	uc009qeo.1	+	3UTR	3UTR	0.08	0.2	39	6	0.133	0.029	0.031	65	2	0.03	0.205904	0	0	0	0	42	0	0	0.217848	0.059	0.105	33	3	0.083	0	0	62	0	0	0.446016
chr3	96436383	Rbm8a	+	3UTR	3UTR	0.75	0.75	17	51	0.75	0.024	0	70	1	0.014	1.24293e-19	0.833	0.684	0.75	0.667	12	33	0.733	1	0.5	0.646	38	52	0.578	0.522	0.261	28	18	0.391	0.446016
chr7	69214665	intergenic	-	intergenic	intergenic	0.087	0.02	90	5	0.053	0.029	0	73	1	0.014	0.517707	0.167	0.15	0	0.111	43	6	0.122	0.67591	0.068	0.024	81	4	0.047	0	0	95	0	0	0.452327
chr2	90792797	Celf1	+	intronic	intronic	0.056	0.095	36	3	0.077	0.174	0.125	47	8	0.145	0.672782	0.2	0.083	0	0	31	3	0.088	1	0.192	0.24	40	11	0.216	0.091	0.04	54	4	0.069	0.455344
chr1	88242491	Ncl	-	3UTR	3UTR	0.206	0.167	52	12	0.188	0.128	0.125	90	13	0.126	0.692184	0	0	0	0.167	22	1	0.043	0.649594	0.141	0.118	176	26	0.129	0.059	0.05	105	6	0.054	0.464648
chr10	126907653	R3hdm2	+	intronic	intronic	0	0.048	31	1	0.031	0	0	35	0	0	0.767553	0.091	0.067	0	0	32	2	0.059	1	0	0	43	0	0	0.077	0.154	23	3	0.115	0.464648
chr2	120562712	Ttbk2	-	3UTR	3UTR	0.131	0.171	116	21	0.153	0.188	0.132	122	23	0.159	1	0	0	0	0.182	66	2	0.029	0.108295	0.197	0.022	94	13	0.121	0.059	0.034	105	5	0.045	0.468839
chr6	6781439	Dlx6os1	-	intronic	intronic	0.12	0.111	46	6	0.115	0	0	32	0	0	0.253567	0	0	0	0	40	0	0	0.247476	0.087	0.167	31	4	0.114	0	0	37	0	0	0.46892
chr18	35939037	Ube2d2	+	intronic	intronic	0	0.12	42	3	0.067	0	0.063	40	1	0.024	0.871037	0	0	0	0	25	0	0	0.953591	0.133	0.038	38	3	0.073	0	0	68	0	0	0.46892
chr5	132383983	Auts2	-	intronic	intronic	0.091	0.333	20	6	0.231	0.091	0	27	1	0.036	0.177661	0	0	0	0	27	0	0	0.117804	0.133	0.105	30	4	0.118	0	0	36	0	0	0.46892
chr6	47796223	Zfp398	+	intronic	intronic	0.389	0.188	24	10	0.294	0	0	44	0	0	0.0014052	0.167	0.25	0.5	0	18	4	0.182	0.953591	0.158	0.1	43	6	0.122	0	0.037	53	1	0.019	0.469248
chr12	68273250	Mdga2	-	intronic	intronic	0.08	0.08	46	4	0.08	0	0.077	26	1	0.037	0.898086	0	0	0	0	42	0	0	0.548838	0.091	0.091	30	3	0.091	0	0	54	0	0	0.469248
chr10	86300002	Nt5dc3	+	3UTR	3UTR	0.931	0.888	15	146	0.907	0.467	0.371	129	92	0.416	5.0828e-22	0.878	0.792	0.9	0.8	20	102	0.836	0.486072	0.833	0.763	16	64	0.8	0.826	0.947	22	183	0.893	0.469248
chr6	85908368	Dusp11	-	intronic	intronic	0.549	0.613	35	47	0.573	0.107	0.281	48	12	0.2	0.000137237	0.182	0.1	0.429	0.333	24	7	0.226	0.0273836	0.463	0.212	48	26	0.351	0.2	0.212	73	19	0.207	0.478916
chr2	25155291	Grin1	-	intronic	intronic	0.111	0.267	38	10	0.208	0.056	0.063	32	2	0.059	0.32166	0	0	0.25	0	32	1	0.03	0.203987	0.071	0.267	24	5	0.172	0	0	26	0	0	0.480198
chr12	20904272	uc007ndf.1	-	intronic	intronic	0.154	0.071	24	3	0.111	0	0.053	30	1	0.032	0.644798	0	0	0	0.2	20	1	0.048	1	0.043	0.056	39	2	0.049	0.038	0.4	37	9	0.196	0.483563
chr9	108291078	Usp4	+	intronic	intronic	0.25	0.375	27	13	0.325	0.107	0.026	63	4	0.06	0.00610838	0	0.056	0.143	0	33	2	0.057	0.0600841	0.146	0.143	65	11	0.145	0	0.034	43	1	0.023	0.484245
chr11	75553229	Ywhae	+	intronic	intronic	0.105	0.379	35	13	0.271	0	0.034	56	1	0.018	0.00252411	0.2	0.182	0	0.25	19	4	0.174	0.953591	0.042	0.05	42	2	0.045	0.16	0.208	40	9	0.184	0.484521
chr2	158209687	Snhg11	+	3UTR	3UTR	0.01	0.036	525	14	0.026	0	0.01	342	2	0.006	0.147717	0	0	0	0	265	0	0	0.0927254	0.012	0.005	433	4	0.009	0	0	466	0	0	0.486205
chr5	33760959	4933407H18Rik	+	3UTR	3UTR	0.25	0.32	38	15	0.283	0.04	0.065	53	3	0.054	0.0136751	0.231	0.333	0.2	0.2	24	8	0.25	1	0.5	0.339	55	36	0.396	0.246	0.284	91	33	0.266	0.486243
chr6	48348300	Krba1	+	intronic	intronic	0.41	0.429	39	28	0.418	0.12	0.063	52	5	0.088	0.000479645	0.2	0.375	0.077	0.125	37	10	0.213	0.218755	0.156	0.104	81	12	0.129	0.05	0.026	76	3	0.038	0.486363
chr9	56339547	Hmg20a	+	intronic	intronic	0	0	42	0	0	0	0	40	0	0	1	0.091	0.143	0	0	23	2	0.08	0.580361	0.077	0.067	52	4	0.071	0	0	58	0	0	0.486363
chr19	10502307	Syt7	+	intronic	intronic	0.083	0.444	16	5	0.238	0.167	0	30	3	0.091	0.524184	0	0	0	0	23	0	0	0.175131	0.087	0.1	39	4	0.093	0	0	44	0	0	0.486737
chr16	17028374	Mapk1	+	intronic	intronic	0	0.028	57	1	0.017	0	0.03	56	1	0.018	1	0	0	0	0.286	31	2	0.061	0.80938	0	0	65	0	0	0.059	0.069	59	4	0.063	0.486737
chr17	91280060	Nrxn1	-	intronic	intronic	0.188	0.143	43	8	0.157	0.24	0.069	46	8	0.148	1	0	0	0.125	0.143	41	2	0.047	0.497211	0.226	0.194	49	13	0.21	0.095	0.043	41	3	0.068	0.486737
chr12	114195457	intergenic	-	intergenic	intergenic	0.188	0	33	3	0.083	0.053	0	45	1	0.022	0.623495	0	0	0	0	25	0	0	0.792856	0.19	0.04	41	5	0.109	0	0	46	0	0	0.486737
chr1	25827377	Bai3	-	intronic	intronic	0.038	0	64	1	0.015	0	0	50	0	0	1	0.077	0	0	0	40	1	0.024	1	0.111	0	47	3	0.06	0	0	78	0	0	0.493009
chr9	29183343	Ntm	-	intronic	intronic	0	0.143	26	3	0.103	0	0	24	0	0	0.52502	0	0.143	0	0	20	1	0.048	1	0.065	0.143	47	5	0.096	0	0	49	0	0	0.493009
chr5	49613247	Kcnip4	-	intronic	intronic	0.444	0.5	14	13	0.481	0	0	32	0	0	0.00010024	0.429	0.444	0.333	0.75	13	14	0.519	1	0.571	0.125	20	10	0.333	0.125	0.077	26	3	0.103	0.493009
chr7	69215064	intergenic	-	intergenic	intergenic	0.115	0.14	60	9	0.13	0	0.054	62	2	0.031	0.203365	0	0	0	0	37	0	0	0.215253	0.028	0.061	81	4	0.047	0	0	87	0	0	0.493009
chr12	88497531	Gstz1	+	intronic	intronic	0.364	0.389	25	15	0.375	0	0.08	47	2	0.041	0.00105196	0.25	0.294	0.8	0	21	11	0.344	1	0.3	0.129	48	13	0.213	0.345	0.395	45	27	0.375	0.493009
chr5	108506496	Mtf2	+	intronic	intronic	0.056	0.033	46	2	0.042	0	0.031	50	1	0.02	0.867742	0	0	0	0	35	0	0	0.953591	0.03	0.061	63	3	0.045	0	0	103	0	0	0.494782
chr17	24313433	Tbc1d24	-	3UTR	3UTR	0.129	0.155	154	26	0.144	0.089	0.066	108	9	0.077	0.296162	0	0	0	0.063	66	1	0.015	0.0398705	0.075	0.116	87	9	0.094	0.024	0.021	87	2	0.022	0.50826
chr9	10781235	Cntn5	-	intronic	intronic	0.333	0.636	16	13	0.448	0.308	0.375	19	10	0.345	0.856592	0.111	0	0.5	0	19	2	0.095	0.126403	0.188	0.4	22	9	0.29	0.15	0.045	38	4	0.095	0.511993
chr16	91655860	Son	+	Nonsyn	Thr->Ala	0.155	0.06	208	25	0.107	0.065	0.041	240	13	0.051	0.119806	0	0.01	0	0	185	1	0.005	0.000257047	0.056	0.024	108	5	0.044	0	0	102	0	0	0.516453
chr10	93428809	intergenic	-	intergenic	intergenic	0.079	0.089	76	7	0.084	0.069	0	60	2	0.032	0.603307	0	0	0	0	26	0	0	0.68951	0.108	0.032	93	6	0.061	0.019	0	102	1	0.01	0.516453
chr5	49501345	Kcnip4	-	intronic	intronic	0.267	0.389	22	11	0.333	0.318	0.235	28	11	0.282	1	0	0	0	0.143	22	1	0.043	0.116047	0.28	0.28	36	14	0.28	0.188	0.045	34	4	0.105	0.516612
chr16	81310687	Ncam2	+	intronic	intronic	0.143	0.071	57	6	0.095	0.1	0.176	23	4	0.148	0.767553	0.125	0	0	0	33	1	0.029	0.944264	0.071	0.136	32	4	0.111	0	0.031	60	1	0.016	0.516612
chr5	125937277	Bri3bp	+	3UTR	3UTR	0.062	0.028	131	6	0.044	0.033	0	169	3	0.017	0.457968	0.038	0	0	0	87	1	0.011	0.788426	0.023	0.066	244	11	0.043	0	0.014	143	1	0.007	0.525766
chr19	45601281	Btrc	+	intronic	intronic	0.76	0.4	24	31	0.564	0.474	0.714	14	19	0.576	1	0.4	0.071	0	0.167	30	4	0.118	0.000887325	0.692	0.286	14	13	0.481	0.208	0.308	28	9	0.243	0.529294
chr9	66299526	uc009qeq.2	+	3UTR	3UTR	0.091	0.056	27	2	0.069	0	0	43	0	0	0.399452	0.143	0	0	0	23	1	0.042	1	0.033	0.047	70	3	0.041	0	0	108	0	0	0.529294
chr6	118985307	Cacna1c	-	intronic	intronic	0.12	0.292	39	10	0.204	0.042	0.04	47	2	0.041	0.120627	0	0	0	0	40	0	0	0.0329687	0.048	0.1	38	3	0.073	0	0	60	0	0	0.529294
chr19	6460361	Nrxn2	+	intronic	intronic	0.529	0.208	46	19	0.292	0	0.045	38	1	0.026	0.00601172	0	0	0	0	25	0	0	0.0246772	0.179	0.185	45	10	0.182	0.042	0.059	39	2	0.049	0.529435
chr15	53075612	Ext1	-	intronic	intronic	0.071	0.3	27	7	0.206	0.194	0.103	51	9	0.15	0.840353	0	0	0	0	23	0	0	0.247739	0.091	0.167	40	6	0.13	0	0.071	83	3	0.035	0.529435
chr2	120562699	Ttbk2	-	3UTR	3UTR	0.029	0.044	152	6	0.038	0.013	0.012	159	2	0.012	0.420619	0	0	0	0.111	69	1	0.014	1	0.04	0.033	130	5	0.037	0	0	114	0	0	0.529435
chr7	151633987	Cttn	-	intronic	intronic	0.267	0.118	26	6	0.188	0	0.125	27	2	0.069	0.539108	0	0.125	0	0	26	1	0.037	0.522329	0.1	0	43	3	0.065	0	0	67	0	0	0.529513
chr2	6956828	Celf2	-	intronic	intronic	0.043	0.042	45	2	0.043	0.15	0.158	33	6	0.154	0.357438	0	0	0	0	29	0	0	0.953591	0.135	0.185	54	10	0.156	0.036	0.048	47	2	0.041	0.530457
chr6	47819480	intergenic	+	intergenic	intergenic	0.167	0.105	37	6	0.14	0.143	0.133	25	4	0.138	1	0	0	0	0	35	0	0	0.230017	0.08	0.2	43	7	0.14	0	0.036	41	1	0.024	0.535782
chr17	63402091	Fbxl17	-	3UTR	3UTR	0.636	0.625	20	34	0.63	0.077	0.034	64	4	0.059	3.8205e-10	0.714	0.765	1	0.667	9	28	0.757	0.789678	0.575	0.462	31	35	0.53	0.76	0.645	17	39	0.696	0.535782
chrX	71051934	Pdzd4	-	intronic	intronic	0	0	21	0	0	0.111	0	27	2	0.069	0.769443	0.091	0	0	0	24	1	0.04	1	0.074	0.038	50	3	0.057	0	0	76	0	0	0.535782
chr14	93992535	Pcdh9	-	intronic	intronic	0.2	0.15	50	10	0.167	0.091	0.05	39	3	0.071	0.513674	0	0	0	0	53	0	0	0.0295291	0.15	0	41	3	0.068	0	0	63	0	0	0.535782
chr2	130380692	intergenic	+	intergenic	intergenic	0.467	0.154	19	9	0.321	0.316	0.077	25	7	0.219	0.714349	0.5	0.182	1	0	17	9	0.346	1	0.409	0.5	25	21	0.457	0.2	0.222	19	5	0.208	0.535782
chr2	156582250	Dlgap4	+	intronic	intronic	0.45	0.222	32	15	0.319	0.15	0.222	31	7	0.184	0.489092	0.222	0	0	0	24	2	0.077	0.19357	0.15	0.214	39	9	0.188	0.087	0.036	48	3	0.059	0.535782
chr1	166375088	Atp1b1	-	intronic	intronic	0.077	0.16	33	5	0.132	0	0	39	0	0	0.114736	0.2	0.235	0.333	0.5	28	10	0.263	0.786044	0.04	0.053	42	2	0.045	0.316	0	27	6	0.182	0.540179
chr6	21471052	Kcnd2	+	intronic	intronic	0.333	0.375	14	8	0.364	0.273	0.286	18	7	0.28	0.991689	0	0.167	0	0	37	1	0.026	0.0201381	0	0.3	25	6	0.194	0	0.095	39	2	0.049	0.540261
chr9	29183243	Ntm	-	intronic	intronic	0	0.176	22	3	0.12	0.056	0.048	37	2	0.051	0.6919	0	0.118	0	0.25	43	4	0.085	1	0.125	0.089	83	10	0.108	0.033	0.024	70	2	0.028	0.540261
chr12	52791141	Strn3	-	intronic	intronic	0.154	0.25	46	12	0.207	0.13	0.029	54	4	0.069	0.203922	0	0	0	0	22	0	0	0.230017	0.06	0.057	129	8	0.058	0.028	0.01	207	4	0.019	0.540261
chr12	62782010	Lrfn5	+	intronic	intronic	0.25	0.414	29	16	0.356	0.389	0.16	32	11	0.256	0.683056	0	0	0	0	49	0	0	8.68542e-05	0.156	0.13	47	8	0.145	0.048	0.053	76	4	0.05	0.540261
chr1	94985225	Kif1a	-	intronic	intronic	0.538	0.565	16	20	0.556	0.1	0.1	36	4	0.1	0.000348201	0	0	0	0.333	20	1	0.048	0.00408852	0.286	0.357	19	9	0.321	0.077	0.15	29	4	0.121	0.540261
chr4	104049240	Dab1	+	intronic	intronic	0.147	0.115	75	11	0.128	0.103	0.147	64	9	0.123	1	0	0	0	0.125	35	1	0.028	0.513018	0.094	0.094	58	6	0.094	0.031	0.019	114	3	0.026	0.540261
chr9	107721668	Rbm6	-	intronic	intronic	0.125	0.063	37	3	0.075	0.16	0.071	47	6	0.113	0.963205	0	0	0	0	27	0	0	0.793022	0.118	0.048	70	6	0.079	0.018	0.02	104	2	0.019	0.540261
chr3	32460413	Mfn1	+	Syn	Lys->Lys	0.01	0.034	214	5	0.023	0.01	0.02	195	3	0.015	0.962906	0.038	0	0	0	90	1	0.011	1	0.033	0.037	245	9	0.035	0	0.017	218	2	0.009	0.542803
chr11	97375095	Srcin1	-	intronic	intronic	0.043	0.031	53	2	0.036	0.103	0.026	64	4	0.059	0.930573	0	0.059	0	0	34	1	0.029	1	0.065	0.05	81	5	0.058	0	0	65	0	0	0.545848
chr2	130380656	intergenic	+	intergenic	intergenic	0.571	0.765	13	25	0.658	0.522	0.5	22	23	0.511	0.455853	0.7	0.875	1	1	4	17	0.81	0.786044	0.719	0.75	17	47	0.734	0.565	0.56	21	27	0.563	0.546483
chr17	32933086	intergenic	-	intergenic	intergenic	0.083	0	29	1	0.033	0.118	0.067	29	3	0.094	0.869921	0	0	0	0	26	0	0	1	0	0.176	21	3	0.125	0	0	32	0	0	0.559938
chr16	81309227	Ncam2	+	intronic	intronic	0.048	0.091	80	7	0.08	0.15	0.083	28	4	0.125	0.767553	0	0	0.333	0	42	1	0.023	0.793022	0.077	0.111	20	2	0.091	0	0	58	0	0	0.559938
chr2	154363666	Cbfa2t2	+	3UTR	3UTR	0.118	0.216	59	12	0.169	0.043	0.022	90	3	0.032	0.0331168	0.182	0.077	0	0	34	3	0.081	0.789678	0.083	0.059	65	5	0.071	0	0	51	0	0	0.559938
chr15	8109489	Nup155	+	3UTR	3UTR	0.36	0.733	20	20	0.5	0.031	0	51	1	0.019	9.29817e-07	0.444	0.727	0.75	0.1	18	16	0.471	1	0.37	0.13	37	13	0.26	0.083	0.129	49	6	0.109	0.563883
chr8	33768261	intergenic	-	intergenic	intergenic	0.182	0.241	31	9	0.225	0.071	0.25	22	4	0.154	0.808908	0.1	0	0	0	24	1	0.04	0.407369	0.167	0.222	22	5	0.185	0.053	0	36	1	0.027	0.563883
chr18	35766090	Paip2	+	intronic	intronic	0.118	0.129	42	6	0.125	0.069	0.143	51	6	0.105	1	0	0	0.143	0	35	1	0.028	0.75525	0.179	0.086	55	8	0.127	0	0.038	48	1	0.02	0.563883
chr7	66489559	intergenic	-	intergenic	intergenic	0	0.08	45	2	0.043	0.067	0.083	50	4	0.074	0.923541	0	0.222	0.25	0	22	3	0.12	0.852088	0.159	0.015	135	14	0.094	0.034	0.05	181	8	0.042	0.563883
chr8	75077738	intergenic	+	intergenic	intergenic	0.5	0.786	12	20	0.625	0.16	0.308	39	12	0.235	0.00555506	0.4	0.333	1	0	21	16	0.432	0.600442	0.241	0.39	47	23	0.329	0.308	0.091	48	11	0.186	0.563883
chr10	109618954	intergenic	-	intergenic	intergenic	0.05	0.143	37	4	0.098	0.043	0	40	1	0.024	0.681937	0	0	0	0	27	0	0	0.600442	0.083	0.033	51	3	0.056	0	0	73	0	0	0.563883
chr11	36375436	Odz2	-	intronic	intronic	0.154	0.138	89	15	0.144	0.071	0.116	90	9	0.091	0.572616	0	0	0	0	34	0	0	0.193926	0.027	0.07	76	4	0.05	0	0.015	125	1	0.008	0.568922
chr9	72384583	Rfx7	+	intronic	intronic	0.133	0.077	25	3	0.107	0	0	36	0	0	0.254666	0.167	0.143	0	0	20	3	0.13	1	0	0.033	54	1	0.018	0.111	0.118	62	8	0.114	0.568922
chr6	120466637	Cecr5	-	intronic	intronic	0.056	0.364	24	5	0.172	0	0	41	0	0	0.0577348	0.25	0.308	0	0	23	6	0.207	1	0.077	0.043	46	3	0.061	0.077	0.294	24	6	0.2	0.568922
chr6	120891058	uc009dnw.1	-	intronic	intronic	0.059	0.25	28	5	0.152	0	0	42	0	0	0.0734055	0.125	0.063	0.2	0	30	3	0.091	1	0	0	70	0	0	0.04	0.071	50	3	0.057	0.575906
chr16	17030705	Mapk1	+	intronic	intronic	0.032	0	54	1	0.018	0	0	66	0	0	0.760218	0	0	0	0	31	0	0	1	0.056	0.048	54	3	0.053	0	0	75	0	0	0.578071
chr6	85908383	Dusp11	-	intronic	intronic	0.423	0.259	50	29	0.367	0.185	0.128	56	10	0.152	0.0327205	0	0	0	0	24	0	0	0.00459384	0.139	0.103	66	9	0.12	0.075	0.017	94	4	0.041	0.578071
chr7	66588975	intergenic	-	intergenic	intergenic	0.059	0	77	3	0.037	0.091	0.107	65	7	0.097	0.459044	0	0	0	0	49	0	0	0.808815	0.057	0.048	201	11	0.052	0.021	0.021	284	6	0.021	0.579104
chr8	71837821	intergenic	+	intergenic	intergenic	0.261	0.16	38	10	0.208	0.16	0.13	41	7	0.146	0.856935	0	0.083	0	0	28	1	0.034	0.299949	0.212	0.097	54	10	0.156	0.036	0.067	55	3	0.052	0.586492
chr7	98297075	Dlg2	+	intronic	intronic	0.133	0.25	22	5	0.185	0.05	0.133	32	3	0.086	0.570528	0	0	0	0	33	0	0	0.151862	0.143	0.095	37	5	0.119	0	0.038	57	1	0.017	0.586492
chr7	130272786	Tnrc6a	+	intronic	intronic	0	0	33	0	0	0.083	0	27	1	0.036	0.76424	0	0	0	0	21	0	0	1	0.077	0.083	23	2	0.08	0	0	62	0	0	0.586492
chr8	74747714	intergenic	+	intergenic	intergenic	0.111	0.121	45	6	0.118	0.06	0.043	91	5	0.052	0.455973	0	0	0	0	191	0	0	0.00240418	0.065	0.103	69	6	0.08	0	0	47	0	0	0.587555
chr11	98621171	Thra	+	intronic	intronic	0.05	0.133	45	5	0.1	0.04	0	55	1	0.018	0.297495	0	0	0	0.143	34	1	0.029	0.930935	0.089	0.081	75	7	0.085	0.043	0	97	2	0.02	0.587555
chr12	110978772	Mir377	+	ncRNA	ncRNA	0.148	0.067	51	6	0.105	0	0	64	0	0	0.056325	0.111	0	0	0	54	2	0.036	0.793022	0	0	53	0	0	0.081	0.049	73	5	0.064	0.587555
chr16	6559339	Rbfox1	+	intronic	intronic	0.231	0.167	25	6	0.194	0.25	0.158	25	6	0.194	1	0	0	0	0	22	0	0	0.254021	0.185	0.217	40	10	0.2	0.045	0.095	40	3	0.07	0.5892
chr10	48969846	Grik2	-	intronic	intronic	0.5	0.645	21	30	0.588	0.407	0.367	35	22	0.386	0.193945	0.739	0.828	0.667	0.429	18	50	0.735	0.526349	0.636	0.25	24	25	0.51	0.294	0.318	27	12	0.308	0.5892
chr11	75114543	Rpa1	-	3UTR	3UTR	0.026	0.07	78	4	0.049	0.071	0.06	102	7	0.064	0.997247	0	0	0	0	83	0	0	0.362133	0.069	0.079	62	5	0.075	0	0.019	94	1	0.011	0.59344
chr2	4036740	intergenic	+	intergenic	intergenic	0.143	0.156	51	9	0.15	0.162	0.12	75	12	0.138	1	0	0.033	0.083	0	60	2	0.032	0.224611	0.033	0.077	53	3	0.054	0	0	71	0	0	0.59468
chr10	32399959	Nkain2	-	intronic	intronic	0.333	0.292	31	14	0.311	0.12	0.115	45	6	0.118	0.112568	0.111	0	0	0.125	23	2	0.08	0.260987	0.17	0.245	76	20	0.208	0.087	0.136	93	12	0.114	0.59468
chr19	4763089	uc008gat.1	-	ncRNA	ncRNA	0.267	0.302	52	21	0.288	0.229	0.167	52	13	0.2	0.52502	0.467	0.25	0.25	0.5	26	15	0.366	0.940545	0.333	0.44	56	36	0.391	0.303	0.2	47	16	0.254	0.601366
chr10	20038476	Bclaf1	+	intronic	intronic	0.176	0	46	3	0.061	0.038	0.038	50	2	0.038	0.915531	0	0	0	0	29	0	0	0.808815	0.042	0.121	52	5	0.088	0.029	0	73	1	0.014	0.601366
chr5	23626367	Klhl7	+	intronic	intronic	0.462	0.31	27	15	0.357	0.316	0.375	23	12	0.343	1	0	0	0	0	22	0	0	0.0246772	0.125	0.211	29	6	0.171	0.065	0.054	64	4	0.059	0.601366
chr7	68027242	intergenic	-	intergenic	intergenic	0.727	0.588	10	18	0.643	0.588	0.571	10	14	0.583	1	0.4	0.091	0.5	0.333	20	8	0.286	0.15223	0.45	0.5	16	14	0.467	0.2	0.231	18	5	0.217	0.601366
chr4	136120770	Kdm1a	-	intronic	intronic	0.556	0.538	20	24	0.545	0.5	0.36	31	24	0.436	0.625047	0.5	0.571	0.429	0.5	12	12	0.5	1	0.467	0.684	14	20	0.588	0.391	0.389	36	23	0.39	0.601366
chr5	27604426	Dpp6	+	intronic	intronic	0.056	0	32	1	0.03	0	0	25	0	0	1	0	0	0	0	23	0	0	1	0.053	0.091	38	3	0.073	0	0	50	0	0	0.617332
chr6	6762581	intergenic	-	intergenic	intergenic	0.049	0	73	2	0.027	0	0.083	65	4	0.058	0.738457	0	0	0	0	30	0	0	1	0.037	0.056	119	6	0.048	0	0	67	0	0	0.639763
chr14	12574977	Ptprg	+	intronic	intronic	0.222	0	40	4	0.091	0	0	39	0	0	0.334584	0.333	0.077	0.25	0	21	3	0.125	1	0.143	0.176	26	5	0.161	0	0.074	52	2	0.037	0.639763
chr9	21485746	Smarca4	+	intronic	intronic	0.25	0.276	51	18	0.261	0	0.103	53	3	0.054	0.024035	0.063	0.1	0	0	32	2	0.059	0.160638	0.105	0.138	42	6	0.125	0	0.078	87	4	0.044	0.639763
chr3	25470134	Nlgn1	-	intronic	intronic	0.13	0.053	38	4	0.095	0.071	0.118	41	4	0.089	1	0.167	0	0.167	0	22	2	0.083	1	0.15	0.118	32	5	0.135	0.048	0	41	1	0.024	0.639763
chr9	72575202	Nedd4	+	intronic	intronic	0.043	0.172	46	6	0.115	0.129	0.122	63	9	0.125	1	0	0	0	0	43	0	0	0.230017	0.074	0.03	57	3	0.05	0	0	71	0	0	0.639763
chr11	75114095	Rpa1	-	3UTR	3UTR	0.198	0.19	116	28	0.194	0.063	0.029	162	7	0.041	0.000329716	0.4	0.217	0.154	0.214	52	18	0.257	0.808815	0.218	0.078	90	16	0.151	0.069	0.085	108	9	0.077	0.639763
chr10	90163535	Anks1b	+	intronic	intronic	0.125	0.2	30	6	0.167	0	0	49	0	0	0.032033	0.188	0	0	0	44	3	0.064	0.640486	0.057	0.024	73	3	0.039	0	0	90	0	0	0.639763
chr10	90163758	Anks1b	+	intronic	intronic	0.048	0.12	42	4	0.087	0.097	0	61	3	0.047	0.75629	0	0	0	0	74	0	0	0.181388	0	0.094	49	3	0.058	0	0	62	0	0	0.639763
chr13	100197012	Mtap1b	-	intronic	intronic	0.24	0.138	44	10	0.185	0.065	0	54	2	0.036	0.0760694	0	0	0.167	0.167	28	2	0.067	0.692812	0.043	0.02	95	3	0.031	0.071	0.092	198	18	0.083	0.639763
chr6	113563905	6720456B07Rik	+	intronic	intronic	0	0.091	24	1	0.04	0	0	53	0	0	0.629596	0.111	0	0	0	31	1	0.031	1	0	0	63	0	0	0	0.091	50	3	0.057	0.639763
chr14	124885339	Fgf14	-	intronic	intronic	0.931	0.958	4	73	0.948	0.323	0.205	52	18	0.257	2.35513e-17	0.923	0.875	1	0.857	3	27	0.9	0.933571	0.943	0.758	10	58	0.853	0.704	0.75	18	49	0.731	0.639763
chr14	125018074	Fgf14	-	intronic	intronic	0.105	0.154	78	12	0.133	0.074	0.033	54	3	0.053	0.406834	0	0	0	0	26	0	0	0.378389	0	0.1	30	2	0.063	0	0	72	0	0	0.639763
chr11	4850459	Ap1b1	+	intronic	intronic	0.167	0.091	20	3	0.13	0.091	0	23	1	0.042	0.668442	0	0	0.5	0	20	2	0.091	1	0.125	0.167	19	3	0.136	0	0	25	0	0	0.642527
chr16	34542864	intergenic	-	intergenic	intergenic	0.364	0.682	14	19	0.576	0.56	0.643	16	23	0.59	1	0.4	0.3	0	0.833	12	10	0.455	0.944264	0.607	0.444	26	29	0.527	0.7	0.629	41	81	0.664	0.642527
chr11	75114521	Rpa1	-	3UTR	3UTR	0.07	0.023	82	4	0.047	0.136	0.132	97	15	0.134	0.188128	0	0.027	0	0	99	1	0.01	0.67591	0.086	0.089	73	7	0.087	0.02	0.031	112	3	0.026	0.642527
chr10	86300004	Nt5dc3	+	3UTR	3UTR	0.013	0.011	169	2	0.012	0	0	232	0	0	0.437667	0.041	0	0	0	115	2	0.017	1	0.019	0.024	92	2	0.021	0	0	209	0	0	0.642527
chr11	97375192	Srcin1	-	intronic	intronic	0.143	0.091	48	6	0.111	0	0	58	0	0	0.0618862	0.111	0.222	0	NA	19	3	0.136	1	0.043	0.023	87	3	0.033	0.139	0.069	58	7	0.108	0.642527
chr8	16880945	Csmd1	-	intronic	intronic	0.083	0.2	31	6	0.162	0.25	0.333	17	7	0.292	0.655944	0.4	0.286	0	0	20	6	0.231	0.953591	0.133	0.214	24	5	0.172	0.063	0	46	2	0.042	0.64525
chr3	25692647	Nlgn1	-	intronic	intronic	0.188	0.182	62	14	0.184	0	0	55	0	0	0.00370379	0	0	0.2	0	20	1	0.048	0.668088	0.188	0.056	60	8	0.118	0.03	0.029	66	2	0.029	0.64525
chr6	6762925	intergenic	-	intergenic	intergenic	0.033	0.08	52	3	0.055	0.043	0.154	55	7	0.113	0.647269	0	0	0	0	22	0	0	0.953591	0.042	0.061	108	6	0.053	0	0	58	0	0	0.654512
chr19	4771526	uc008gap.1	-	intronic	intronic	0.045	0.2	37	5	0.119	0.133	0.04	50	5	0.091	0.978615	0	0	0	0	35	0	0	0.364391	0.154	0.018	88	7	0.074	0	0.038	95	2	0.021	0.655632
chr8	9576535	Fam155a	-	intronic	intronic	0.476	0.464	26	23	0.469	0.412	0.235	23	11	0.324	0.537795	0.091	0.1	0	0.5	23	3	0.115	0.039684	0.261	0.55	26	17	0.395	0.273	0.15	33	9	0.214	0.657665
chr14	64473744	intergenic	+	intergenic	intergenic	0.091	0.095	39	4	0.093	0	0.158	30	3	0.091	1	0	0.077	0.1	0	46	2	0.042	0.944264	0	0.2	23	3	0.115	0	0	29	0	0	0.657665
chr9	56339550	Hmg20a	+	intronic	intronic	0	0.091	39	2	0.049	0.071	0.037	39	2	0.049	1	0.1	0.143	0	0	21	2	0.087	0.994342	0.04	0.071	50	3	0.057	0	0	60	0	0	0.658259
chr14	64473741	intergenic	+	intergenic	intergenic	0.194	0.292	42	13	0.236	0.176	0.2	34	8	0.19	0.877948	0	0.067	0	0.143	49	2	0.039	0.0646515	0.263	0.107	39	8	0.17	0.048	0.053	38	2	0.05	0.658259
chr12	86408431	Ylpm1	+	intronic	intronic	0	0.071	20	1	0.048	0	0	29	0	0	0.73571	0	0	0	0	24	0	0	0.953591	0.063	0.111	31	3	0.088	0	0	38	0	0	0.658259
chr2	102173784	Trim44	-	intronic	intronic	0.267	0.227	28	9	0.243	0.308	0.154	20	6	0.231	1	0	0	0	0	24	0	0	0.110827	0.143	0.05	31	3	0.088	0	0	38	0	0	0.658259
chr16	17518052	Lztr1	+	intronic	intronic	0	0.1	37	2	0.051	0.037	0	52	1	0.019	0.840773	0	0	0	0.125	32	1	0.03	1	0.105	0.091	27	3	0.1	0	0	33	0	0	0.668424
chr16	91656378	Son	+	Syn	Leu->Leu	0.212	0.274	164	53	0.244	0.173	0.053	216	26	0.107	0.00150983	0.068	0.067	0.1	0.069	215	17	0.073	3.25666e-05	0.118	0.082	157	18	0.103	0.063	0.02	93	4	0.041	0.670857
chr6	49209144	Tra2a	-	intronic	intronic	0.119	0.151	104	16	0.133	0.013	0.01	172	2	0.011	0.000334286	0.061	0	0.083	0	84	3	0.034	0.152288	0.054	0.113	141	13	0.084	0.035	0.042	174	7	0.039	0.676795
chr12	68278374	Mdga2	-	intronic	intronic	0.047	0.194	70	9	0.114	0	0.028	60	1	0.016	0.168493	0.1	0	0.286	0	25	3	0.107	1	0.061	0.045	94	5	0.051	0.011	0.013	167	2	0.012	0.676795
chr12	110797224	Meg3	+	ncRNA	ncRNA	0.027	0.04	1737	60	0.033	0.002	0.002	2535	5	0.002	4.64775e-16	0.017	0.012	0.027	0	965	14	0.014	0.0455303	0.013	0.019	2909	46	0.016	0.006	0.012	1588	15	0.009	0.676795
chr4	118299428	Ebna1bp2	+	3UTR	3UTR	0.098	0.051	74	6	0.075	0.108	0.031	64	5	0.072	1	0.077	0	0	0	32	1	0.03	1	0.098	0.089	78	8	0.093	0	0	33	0	0	0.676795
chr11	105490967	Tanc2	+	intronic	intronic	0.444	0.333	13	8	0.381	0	0	29	0	0	0.00414048	0.375	0.4	0.333	0	14	8	0.364	1	0.111	0.125	30	4	0.118	0.35	0.214	35	13	0.271	0.682984
chr17	63403480	Fbxl17	-	3UTR	3UTR	0.385	0.29	38	19	0.333	0	0.036	52	1	0.019	0.000170497	0.364	0.4	1	0	15	8	0.348	1	0.366	0.324	49	26	0.347	0.219	0.227	59	17	0.224	0.686879
chr10	48969718	Grik2	-	intronic	intronic	0.148	0.135	55	9	0.141	0.05	0	52	1	0.019	0.102894	0.063	0.158	0	0	48	4	0.077	0.912589	0.033	0.1	47	3	0.06	0	0	54	0	0	0.687871
chr4	77782624	uc008tjp.1	-	intronic	intronic	0.023	0.051	80	3	0.036	0.026	0	73	1	0.014	0.874172	0	0	0	0	26	0	0	1	0.021	0.023	88	2	0.022	0	0	183	0	0	0.687871
chr6	86366046	uc012eok.1	+	3UTR	3UTR	0.111	0	33	2	0.057	0.043	0	46	1	0.021	0.841132	0	0.125	0	0	32	1	0.03	1	0.167	0.056	27	3	0.1	0	0	32	0	0	0.687871
chr3	32455488	Mfn1	+	intronic	intronic	0.083	0.075	93	8	0.079	0	0	81	0	0	0.0552157	0	0.063	0	0.2	33	2	0.057	1	0	0.064	81	3	0.036	0.037	0.15	60	7	0.104	0.691715
chr14	52913881	Tox4	+	3UTR	3UTR	0	0.017	225	2	0.009	0	0	159	0	0	0.778192	0	0	0	0	74	0	0	1	0.036	0.016	117	3	0.025	0	0	130	0	0	0.691715
chr14	55699395	uc007txy.2	+	intronic	intronic	0.364	0.182	25	8	0.242	0	0.033	54	1	0.018	0.0125346	0.364	0.067	0	0.25	28	6	0.176	0.957068	0.179	0.091	52	9	0.148	0.056	0.034	45	2	0.043	0.691715
chr1	21925343	Kcnq5	-	intronic	intronic	0.125	0.184	45	9	0.167	0.043	0	41	1	0.024	0.158419	0	0	0	0	34	0	0	0.125121	0.04	0.087	45	3	0.063	0	0	51	0	0	0.696325
chr11	4042045	Ccdc157	-	3UTR	3UTR	0	0.136	41	3	0.068	0	0.037	46	1	0.021	0.67155	0	0.071	0	0	22	1	0.043	1	0.167	0	23	2	0.08	0	0	49	0	0	0.697737
chr9	8022079	9230110C19Rik	-	3UTR	3UTR	0.053	0.176	32	4	0.111	0	0	47	0	0	0.135384	0	0.125	0	0	21	1	0.045	1	0	0	69	0	0	0	0.073	62	3	0.046	0.697737
chr13	14576966	Hecw1	-	intronic	intronic	0.158	0.1	52	7	0.119	0.161	0.172	50	10	0.167	0.862396	0	0	0	0	26	0	0	0.470679	0.043	0.089	95	7	0.069	0.017	0.028	126	3	0.023	0.697737
chr5	22931677	uc008wpw.1	-	intronic	intronic	0.057	0.071	59	4	0.063	0	0	63	0	0	0.33495	0	0	0	0	37	0	0	0.808815	0.038	0.059	99	5	0.048	0	0.017	109	1	0.009	0.697737
chr5	20542650	Ptpn12	-	intronic	intronic	0.615	0.318	20	15	0.429	0.278	0.087	34	7	0.171	0.103225	0.375	0.444	0	0	16	7	0.304	0.943447	0.389	0.35	24	14	0.368	0.2	0.158	28	6	0.176	0.699843
chr6	21211872	Kcnd2	+	intronic	intronic	0.267	0.636	15	11	0.423	0.5	0.167	17	9	0.346	1	0.231	0.231	0.333	0.4	27	10	0.27	0.80271	0	0.214	24	3	0.111	0.4	0.235	22	10	0.313	0.699843
chr17	32956127	Zfp799	-	3UTR	3UTR	0.333	0.2	76	26	0.255	0.065	0.1	56	5	0.082	0.0449481	0	0	0	0	56	0	0	0.000285152	0.077	0.148	59	7	0.106	0.03	0.042	78	3	0.037	0.699843
chr7	68029152	intergenic	-	intergenic	intergenic	0.333	0.364	26	14	0.35	0.077	0	36	2	0.053	0.013313	0.545	0.533	0	0.375	19	17	0.472	0.877133	0.143	0.361	53	18	0.254	0.35	0.412	46	28	0.378	0.699843
chr12	112889769	Mark3	+	intronic	intronic	0.208	0	38	5	0.116	0	0	63	0	0	0.0565331	0	0	0	0.333	24	2	0.077	1	0.038	0	49	1	0.02	0.1	0.121	47	6	0.113	0.699843
chr11	62136903	intergenic	+	intergenic	intergenic	0.185	0.115	45	8	0.151	0.071	0.081	60	5	0.077	0.52502	0.125	0.125	0.25	0	22	3	0.12	1	0.077	0.12	80	9	0.101	0	0.067	69	2	0.028	0.699845
chr11	74989847	Ovca2	-	3UTR	3UTR	0.179	0.085	77	10	0.115	0.043	0	38	1	0.026	0.420619	0.143	0.091	0	0.25	47	6	0.113	1	0.029	0	58	1	0.017	0.111	0.081	58	6	0.094	0.712189
chr7	98729573	Dlg2	+	intronic	intronic	0.125	0.176	28	5	0.152	0.125	0.231	24	5	0.172	1	0	0	0	0	36	0	0	0.189384	0.091	0.048	40	3	0.07	0	0	44	0	0	0.712189
chr10	110913191	Nap1l1	+	intronic	intronic	0.077	0.077	48	4	0.077	0.034	0	55	1	0.018	0.4594	0.125	0	0	0	21	1	0.045	1	0	0	42	0	0	0.158	0.04	40	4	0.091	0.712189
chr2	157269483	Src	+	intronic	intronic	0	0	28	0	0	0	0	33	0	0	1	0.182	0	0.2	0.143	24	4	0.143	0.522329	0.095	0.05	38	3	0.073	0	0	42	0	0	0.712189
chr9	29183240	Ntm	-	intronic	intronic	0.222	0.235	20	6	0.231	0.167	0.048	35	4	0.103	0.439956	0	0.176	0	0.375	40	6	0.13	0.847942	0.122	0.079	78	9	0.103	0.043	0.025	61	2	0.032	0.718187
chr8	30261742	Unc5d	-	intronic	intronic	0.389	0.553	28	28	0.5	0.031	0.069	58	3	0.049	5.69508e-07	0.588	0.417	0.571	0.5	20	22	0.524	1	0.455	0.486	31	28	0.475	0.317	0.357	55	28	0.337	0.718187
chr4	33107396	Rragd	+	3UTR	3UTR	0	0	159	0	0	0	0	109	0	0	1	0.031	0	0	0.158	115	4	0.034	0.240831	0	0	160	0	0	0.037	0	153	3	0.019	0.718187
chr2	37556920	uc008jnd.2	-	intronic	intronic	0.111	0.125	96	13	0.119	0.043	0.105	95	8	0.078	0.684782	0.174	0.207	0.167	0.167	57	13	0.186	0.799873	0.067	0.119	115	12	0.094	0.039	0.038	100	4	0.038	0.718187
chr17	39985500	intergenic	-	intergenic	intergenic	0.112	0.117	9953	1286	0.114	0.098	0.098	11815	1289	0.098	0.000735705	0.102	0.104	0.104	0.108	18012	2096	0.104	0.0782777	0.082	0.075	6067	523	0.079	0.083	0.091	4688	449	0.087	0.718187
chr11	94403347	Rsad1	-	3UTR	3UTR	0.043	0.143	46	5	0.098	0	0	41	0	0	0.217167	0	0	0	0	28	0	0	0.613294	0.05	0.158	35	4	0.103	0	0	34	0	0	0.718187
chr2	120562743	Ttbk2	-	3UTR	3UTR	0.012	0.024	162	3	0.018	0	0	181	0	0	0.316377	0	0.045	0	0.063	66	2	0.029	1	0.011	0	172	1	0.006	0.063	0	166	5	0.029	0.718187
chr14	124518825	Fgf14	-	intronic	intronic	0.333	0.429	18	11	0.379	0.059	0	21	1	0.045	0.0447125	0.222	0	0	0.2	20	3	0.13	0.369234	0.3	0.056	24	4	0.143	0	0	22	0	0	0.718187
chr1	135034121	Ppp1r15b	+	3UTR	3UTR	0.053	0.013	145	5	0.033	0	0	126	0	0	0.221281	0	0.048	0.167	0.333	86	10	0.104	0.229892	0.089	0.022	96	6	0.059	0.021	0	96	1	0.01	0.718187
chr2	140338139	Macrod2	+	intronic	intronic	0	0	34	0	0	0.053	0	38	1	0.026	1	0	0	0	0	24	0	0	1	0.1	0.034	55	4	0.068	0	0	56	0	0	0.718187
chr2	157383896	Blcap	-	5UTR	5UTR	0.015	0.015	130	2	0.015	0.179	0.043	90	12	0.118	0.0123627	0.017	0.011	0.026	0	204	3	0.014	1	0.068	0.048	61	4	0.062	0	0	62	0	0	0.718187
chr7	66588932	intergenic	-	intergenic	intergenic	0.065	0.028	78	4	0.049	0.133	0.083	48	6	0.111	0.461015	0	0	0	0	56	0	0	0.600442	0.037	0.069	173	10	0.055	0.009	0.039	206	5	0.024	0.718889
chr17	95220056	2610044O15Rik	-	Nonsyn	His->Arg	0.038	0.048	90	4	0.043	0.029	0	86	1	0.011	0.690974	0	0	0	0.143	39	1	0.025	1	0.044	0.02	92	3	0.032	0	0	96	0	0	0.718889
chr2	168019110	Adnp	-	intronic	intronic	0.037	0.049	65	3	0.044	0	0.022	76	1	0.013	0.659813	0	0	0	0	48	0	0	0.793022	0.032	0.045	51	2	0.038	0	0	98	0	0	0.719232
chr19	6519660	Nrxn2	+	intronic	intronic	0.105	0.061	48	4	0.077	0	0	68	0	0	0.138304	0	0	0	0	27	0	0	0.808815	0.077	0.043	58	4	0.065	0	0	54	0	0	0.719942
chr4	102463852	Sgip1	+	intronic	intronic	0.636	0.474	14	16	0.533	0.2	0.154	19	4	0.174	0.0596848	0	0	0	0	28	0	0	0.0001294	0.273	0.231	26	9	0.257	0.071	0.125	27	3	0.1	0.719942
chr7	137632843	Ate1	-	intronic	intronic	0.125	0.182	39	7	0.152	0.105	0.1	35	4	0.103	0.804142	0.091	0.167	0.2	0	26	4	0.133	1	0	0.08	40	2	0.048	0	0	77	0	0	0.719942
chr7	28980767	intergenic	+	intergenic	intergenic	0.154	0.273	19	5	0.208	0.067	0	35	1	0.028	0.138632	0.125	0.143	0.25	0.25	25	5	0.167	1	0.091	0.222	34	6	0.15	0.083	0	31	1	0.031	0.720042
chr6	21471067	Kcnd2	+	intronic	intronic	0.167	0.158	21	4	0.16	0	0.133	26	2	0.071	0.722709	0	0	0	0	38	0	0	0.189384	0	0.143	22	2	0.083	0	0	43	0	0	0.722871
chr18	24118961	Zfp397	+	Nonsyn	Tyr->Cys	0.034	0.012	168	4	0.023	0.01	0.008	225	2	0.009	0.727671	0	0	0	0	47	0	0	0.967279	0	0	281	0	0	0.013	0.014	297	4	0.013	0.722871
chr3	32460400	Mfn1	+	Nonsyn	Gln->Arg	0.043	0.08	193	13	0.063	0.063	0	171	5	0.028	0.381359	0	0.026	0	0	92	1	0.011	0.397728	0.018	0.032	228	6	0.026	0.01	0	217	1	0.005	0.722871
chr4	76828156	uc008tjp.1	-	intronic	intronic	0.188	0.031	44	4	0.083	0	0	31	0	0	0.387938	0.2	0	0	0	28	1	0.034	1	0.063	0.056	32	2	0.059	0	0	61	0	0	0.722871
chr8	86779425	Mri1	-	intronic	intronic	0.176	0.063	29	4	0.121	0.05	0.091	39	3	0.071	0.932095	0	0	0	0	22	0	0	0.595939	0.107	0.042	48	4	0.077	0	0	42	0	0	0.722871
chr14	94011623	Pcdh9	-	intronic	intronic	0.2	0.2	72	18	0.2	0	0.071	27	1	0.036	0.164465	0.056	0.094	0	0.25	60	6	0.091	0.406604	0.043	0.105	39	3	0.071	0.032	0	76	1	0.013	0.722871
chr14	94134744	Pcdh9	-	intronic	intronic	0.119	0.157	80	13	0.14	0.038	0	48	1	0.02	0.142422	0	0.158	0.167	0	38	4	0.095	0.969062	0.19	0.045	38	5	0.116	0.073	0	78	3	0.037	0.722871
chr5	132383271	Auts2	-	intronic	intronic	0.071	0.133	26	3	0.103	0.118	0	33	2	0.057	0.898086	0.111	0.111	0	0	26	2	0.071	1	0	0.08	39	2	0.049	0	0	74	0	0	0.722871
chr11	104174271	Mapt	+	intronic	intronic	0.19	0.091	37	6	0.14	0.348	0.12	37	11	0.229	0.596594	0	0	0	0	27	0	0	0.409182	0.067	0.069	55	4	0.068	0	0	47	0	0	0.732051
chr19	4760994	uc008gap.1	-	intronic	intronic	0.129	0.024	67	5	0.069	0.081	0.086	66	6	0.083	1	0	0	0	0.071	51	1	0.019	0.933571	0.104	0.111	99	12	0.108	0.036	0.057	103	5	0.046	0.7352
chr19	4772136	uc008gap.1	-	intronic	intronic	0.129	0.205	62	13	0.173	0.054	0.045	77	4	0.049	0.0936756	0	0	0	0	48	0	0	0.0297453	0.068	0.031	117	6	0.049	0.02	0	101	1	0.01	0.743241
chr7	6919194	Usp29	+	3UTR	3UTR	0	0.032	66	1	0.015	0	0	65	0	0	1	0	0	0	0	33	0	0	1	0.081	0.024	75	4	0.051	0	0	61	0	0	0.743241
chr18	35761716	Paip2	+	intronic	intronic	0.538	0.448	22	20	0.476	0.417	0.25	35	17	0.327	0.473024	0	0.063	0	0	35	1	0.028	0.000257047	0.133	0.231	23	5	0.179	0	0.107	46	3	0.061	0.743241
chr11	36577453	Odz2	-	intronic	intronic	0.893	0.936	6	69	0.92	0.4	0.581	37	34	0.479	1.1316e-07	0.92	0.909	0.75	0.929	6	59	0.908	1	0.939	1	2	55	0.965	0.947	0.826	5	37	0.881	0.743241
chr6	40015005	intergenic	+	intergenic	intergenic	0.05	0	40	1	0.024	0	0	36	0	0	1	0	0	0	0	34	0	0	1	0.053	0.056	35	2	0.054	0	0	64	0	0	0.743241
chr17	63401891	Fbxl17	-	3UTR	3UTR	0.414	0.353	28	18	0.391	0.192	0.231	41	11	0.212	0.247775	0.167	0.273	0	0.5	25	6	0.194	0.430815	0.281	0.3	44	18	0.29	0.115	0.2	51	10	0.164	0.743241
chr16	67488324	Cadm2	-	intronic	intronic	0.345	0.278	45	20	0.308	0.286	0.579	18	15	0.455	0.443122	0	0	0	0	25	0	0	0.0246772	0.2	0.217	30	8	0.211	0.026	0.167	62	6	0.088	0.743241
chr10	122793129	Fam19a2	+	intronic	intronic	0.118	0.093	54	6	0.1	0.043	0	46	1	0.021	0.354588	0.214	0	0	0	38	3	0.073	1	0.13	0.19	37	7	0.159	0.065	0.077	79	6	0.071	0.743241
chr12	17436651	Nol10	+	3UTR	3UTR	0.067	0	33	1	0.029	0	0	38	0	0	0.767553	0.2	0	0	0	24	2	0.077	0.963958	0	0	32	0	0	0.087	0.095	40	4	0.091	0.747248
chr9	72513468	Nedd4	+	intronic	intronic	0.333	0.381	31	17	0.354	0.108	0.043	78	6	0.071	0.00104618	0.2	0.28	0.143	0.167	45	13	0.224	0.68951	0.139	0.12	75	11	0.128	0.167	0.263	87	24	0.216	0.747248
chr12	90125252	Nrxn3	+	intronic	intronic	0.259	0.357	38	17	0.309	0.118	0.105	32	4	0.111	0.162822	0.19	0.083	0.333	0.143	42	10	0.192	0.678208	0.167	0.131	73	12	0.141	0.057	0.068	88	6	0.064	0.747248
chr2	115856914	Meis2	-	intronic	intronic	0.211	0.25	27	8	0.229	0.071	0	41	1	0.024	0.0559102	0	0	0	0	34	0	0	0.0721595	0	0.067	69	3	0.042	0.016	0	127	1	0.008	0.747248
chr4	103309919	uc008txu.1	+	intronic	intronic	0.091	0	35	2	0.054	0.069	0	51	2	0.038	1	0	0	0	0	40	0	0	0.749738	0.038	0.067	39	2	0.049	0	0	70	0	0	0.747838
chr14	65816028	Fzd3	-	3UTR	3UTR	0.144	0.141	156	26	0.143	0.042	0.075	202	13	0.06	0.0440628	0.056	0.023	0	0.136	112	6	0.051	0.135054	0.043	0.082	179	12	0.063	0.037	0.019	183	5	0.027	0.747971
chr13	101472787	Cdk7	-	3UTR	3UTR	0.242	0.156	52	13	0.2	0.107	0.152	53	8	0.131	0.666168	0.1	0.048	0	0	36	2	0.053	0.307609	0.069	0	62	2	0.031	0.125	0.083	43	5	0.104	0.754771
chr3	25792077	Nlgn1	-	intronic	intronic	0.2	0.174	27	6	0.182	0	0.053	37	1	0.026	0.171887	0	0.037	0	0	51	1	0.019	0.135054	0.16	0.118	36	6	0.143	0.069	0	47	2	0.041	0.754844
chr15	30458627	Ctnnd2	+	intronic	intronic	0.286	0.038	45	9	0.167	0.038	0	54	1	0.018	0.0503378	0	0	0	0	46	0	0	0.0520081	0.074	0	66	2	0.029	0	0	115	0	0	0.754844
chr10	32570607	Nkain2	-	intronic	intronic	0.091	0	24	1	0.04	0	0	32	0	0	0.751009	0	0	0	0	47	0	0	0.869399	0	0.182	25	2	0.074	0	0	45	0	0	0.754844
chr6	85905363	Dusp11	-	intronic	intronic	0.08	0.119	105	12	0.103	0	0	113	0	0	0.00408818	0.059	0.045	0.111	0	75	4	0.051	0.808815	0	0	102	0	0	0.033	0.026	132	4	0.029	0.754844
chr7	52638919	uc009guy.1	-	3UTR	3UTR	0.588	0.455	13	15	0.536	0.061	0	47	2	0.041	2.24651e-05	0.167	0.444	0	0.2	16	6	0.273	0.439834	0.206	0.25	42	12	0.222	0.143	0.077	54	7	0.115	0.755184
chr2	90613385	Fnbp4	+	intronic	intronic	0.5	0.333	20	14	0.412	0.05	0	52	1	0.019	6.04783e-05	0.727	0.7	1	0.286	11	19	0.633	0.444006	0.316	0.133	26	8	0.235	0.333	0.563	23	17	0.425	0.755184
chr11	97375090	Srcin1	-	intronic	intronic	0	0.08	41	2	0.047	0.04	0	53	1	0.019	0.849859	0	0	0	0	29	0	0	0.953591	0.103	0.075	72	7	0.089	0	0.034	57	1	0.017	0.755184
chr18	43048739	Ppp2r2b	-	intronic	intronic	0.313	0.12	33	8	0.195	0	0	34	0	0	0.0440628	0	0	0	0	22	0	0	0.287825	0	0.022	78	1	0.013	0.05	0.065	96	6	0.059	0.755735
chr19	45601276	Btrc	+	intronic	intronic	0.792	0.727	14	43	0.754	0.565	0.6	16	22	0.579	0.328892	0.571	0.545	0.889	1	9	24	0.727	1	1	0.714	4	22	0.846	0.565	0.818	12	22	0.647	0.755735
chr9	54247445	Dmxl2	-	intronic	intronic	0.444	0.375	20	14	0.412	0	0	33	0	0	0.000367845	0.455	0.235	0.286	0	30	11	0.268	0.746527	0.1	0.071	31	3	0.088	0.167	0.273	36	10	0.217	0.755735
chr12	72096158	intergenic	+	intergenic	intergenic	0.044	0	89	2	0.022	0.02	0.027	122	3	0.024	1	0.105	0.04	0.125	0.4	51	6	0.105	0.345979	0.058	0.08	150	11	0.068	0.04	0	93	2	0.021	0.755735
chr16	72280968	intergenic	+	intergenic	intergenic	0.222	0.278	20	7	0.259	0.393	0.591	26	24	0.48	0.274813	0.467	0.1	0.111	0.333	38	12	0.24	1	0.417	0.294	26	15	0.366	0.209	0.263	62	19	0.235	0.755735
chr4	77718456	uc008tjp.1	-	intronic	intronic	0.25	0.5	20	14	0.412	0.5	0.526	16	17	0.515	0.767553	0.2	0.118	0	0	26	3	0.103	0.11584	0.125	0.368	19	8	0.296	0.071	0.222	47	8	0.145	0.755735
chr9	104106025	Dnajc13	-	intronic	intronic	0.067	0.045	35	2	0.054	0.056	0	36	1	0.027	1	0	0	0	0	23	0	0	0.953591	0.059	0.05	35	2	0.054	0	0	61	0	0	0.755735
chr7	66589058	intergenic	-	intergenic	intergenic	0.109	0.026	87	7	0.074	0	0.029	72	1	0.014	0.369322	0.105	0	0	0.222	44	4	0.083	1	0.009	0.025	223	4	0.018	0.042	0.039	307	13	0.041	0.762122
chr7	69214921	intergenic	-	intergenic	intergenic	0	0.018	86	1	0.011	0	0.045	80	2	0.024	0.868889	0.067	0	0	0	37	1	0.026	0.953591	0.027	0.022	81	2	0.024	0	0	136	0	0	0.762567
chr6	86356965	Tia1	+	intronic	intronic	0.154	0.091	21	3	0.125	0	0	42	0	0	0.171684	0	0	0	0	23	0	0	0.761226	0.167	0	30	2	0.063	0	0	52	0	0	0.762567
chr7	134908410	Fbxl19	+	intronic	intronic	0.077	0.133	25	3	0.107	0	0.04	45	1	0.022	0.384985	0	0	0	0	25	0	0	0.767434	0	0.087	37	2	0.051	0	0	63	0	0	0.767922
chr17	24313399	Tbc1d24	-	3UTR	3UTR	0.175	0.167	142	29	0.17	0	0.05	117	3	0.025	0.000663897	0.048	0.182	0	0.2	53	7	0.117	0.941833	0.114	0.111	79	10	0.112	0.061	0.024	71	3	0.041	0.772621
chr1	21766782	Kcnq5	-	intronic	intronic	0.321	0.407	51	31	0.378	0.367	0.391	33	20	0.377	1	0.25	0.364	0	0.25	27	10	0.27	0.813118	0.393	0.24	36	17	0.321	0.143	0.244	61	15	0.197	0.779551
chr9	21850296	Elavl3	-	intronic	intronic	0.065	0.1	56	5	0.082	0	0	97	0	0	0.0485665	0.182	0	0	0	36	2	0.053	1	0	0.088	76	3	0.038	0.016	0	132	1	0.008	0.779551
chr3	157801851	Lrrc7	-	intronic	intronic	0.706	0.667	12	26	0.684	0.389	0.118	26	9	0.257	0.00424128	0.25	0.5	0.5	0.4	18	13	0.419	0.237476	0.2	0.294	28	9	0.243	0.44	0.4	23	17	0.425	0.779637
chr9	37315241	BC024479	+	intronic	intronic	0.1	0.214	29	5	0.147	0	0	44	0	0	0.0716622	0	0.063	NA	0	26	1	0.037	0.728087	0	0.071	56	2	0.034	0.103	0.125	47	6	0.113	0.785356
chr4	107905278	Zyg11b	-	3UTR	3UTR	0.025	0.02	309	7	0.022	0	0	344	0	0	0.0379449	0	0	0.033	0.143	141	4	0.028	1	0.037	0.008	286	7	0.024	0	0.01	200	1	0.005	0.792362
chr3	25552032	Nlgn1	-	intronic	intronic	0.207	0.158	39	9	0.188	0	0	32	0	0	0.0565905	0.154	0.313	0	0.2	30	8	0.211	1	0.1	0.05	28	2	0.067	0.214	0.211	26	7	0.212	0.798624
chr9	107726050	Rbm6	-	intronic	intronic	0.143	0.316	25	8	0.242	0.056	0	31	1	0.031	0.118585	0	0.143	0	0	23	1	0.042	0.375998	0.188	0.13	33	6	0.154	0.036	0.069	54	3	0.053	0.798624
chr2	30126408	Phyhd1	+	intronic	intronic	0.1	0.353	20	7	0.259	0	0	63	0	0	0.00155415	0	0.2	0	0	25	2	0.074	0.595939	0.048	0.136	78	8	0.093	0.048	0	50	1	0.02	0.803177
chrX	53840820	Mmgt1	-	3UTR	3UTR	0.169	0.155	98	19	0.162	0	0	99	0	0	0.00014734	0.143	0.114	0.25	0.583	63	17	0.212	0.953591	0.106	0.182	78	13	0.143	0.055	0.091	92	7	0.071	0.808686
chr4	148575787	Kif1b	-	intronic	intronic	0.263	0.207	37	11	0.229	0.259	0.148	43	11	0.204	1	0	0.111	0	0	23	1	0.042	0.328616	0.179	0.286	43	13	0.232	0.094	0.146	64	9	0.123	0.811282
chr9	25068041	2019-09-07	+	intronic	intronic	0.35	0.176	41	13	0.241	0.048	0.105	54	5	0.085	0.153403	0.154	0.176	0	0	38	5	0.116	0.678208	0.091	0.159	57	9	0.136	0.045	0.073	80	5	0.059	0.812176
chr7	134908381	Fbxl19	+	intronic	intronic	0.133	0.182	22	4	0.154	0	0.12	38	3	0.073	0.7321	0.083	0	0.333	0	23	2	0.08	1	0.05	0.158	35	4	0.103	0.048	0	54	1	0.018	0.812463
chr8	127417774	Exoc8	-	3UTR	3UTR	0.16	0.152	81	15	0.156	0.135	0.313	65	20	0.235	0.45804	0	0	0	0	49	0	0	0.0424829	0.125	0.333	38	9	0.191	0	0.067	20	1	0.048	0.813576
chr1	21896255	Kcnq5	-	intronic	intronic	0.05	0.018	93	3	0.031	0.111	0.081	58	6	0.094	0.399452	0	0.091	0	0	44	1	0.022	1	0.08	0.059	55	4	0.068	0.023	0	85	1	0.012	0.819187
chr18	32016224	Wdr33	+	intronic	intronic	0	0	24	0	0	0.042	0	52	1	0.019	1	0	0	0	0	36	0	0	1	0.053	0.167	33	4	0.108	0	0.04	49	1	0.02	0.819187
chr1	3278037	Xkr4	-	intronic	intronic	0.063	0	33	1	0.029	0.13	0	27	3	0.1	0.650228	0	0	0	0	22	0	0	1	0.036	0.028	62	2	0.031	0	0	95	0	0	0.823026
chr9	3387771	intergenic	+	intergenic	intergenic	0.086	0.164	99	14	0.124	0.135	0.108	65	9	0.122	1	0.1	0	0	0	20	1	0.048	0.953591	0	0	48	0	0	0.081	0.039	83	5	0.057	0.823026
chr9	56338940	Hmg20a	+	intronic	intronic	0.071	0.278	26	6	0.188	0.125	0.105	31	4	0.114	0.767554	0.083	0.111	0.143	0	41	4	0.089	0.817214	0.182	0.111	25	4	0.138	0.059	0	36	1	0.027	0.823026
chr18	77309135	Pias2	+	intronic	intronic	0.182	0.071	22	3	0.12	0	0.059	25	1	0.038	0.670723	0.286	0	0	0.111	20	3	0.13	1	0	0	22	0	0	0.16	0.053	39	5	0.114	0.823026
chrX	100771830	B230206F22Rik	-	intronic	intronic	0.111	0.1	51	6	0.105	0	0	31	0	0	0.27114	0.1	0	0	0.167	25	2	0.074	1	0	0	56	0	0	0.077	0.04	36	2	0.053	0.823026
chr9	107726103	Rbm6	-	intronic	intronic	0.056	0.083	28	2	0.067	0.067	0	22	1	0.043	1	0	0	0.333	0	26	1	0.037	1	0.067	0.067	28	2	0.067	0	0	44	0	0	0.823026
chr17	32933078	intergenic	-	intergenic	intergenic	0.214	0.421	22	11	0.333	0.235	0.118	28	6	0.176	0.417724	0.167	0.556	0.571	0	18	10	0.357	1	0.3	0.235	20	7	0.259	0.091	0.095	29	3	0.094	0.824829
chr9	72535682	Nedd4	+	intronic	intronic	0.2	0	24	3	0.111	0	0.036	44	1	0.022	0.378916	0.182	0.222	0.4	0	23	6	0.207	0.953591	0.105	0	43	2	0.044	0	0	66	0	0	0.824829
chr3	127034511	uc008rgv.1	-	intronic	intronic	0.227	0.08	40	7	0.149	0.045	0.071	34	2	0.056	0.581986	0	0	0	0	24	0	0	0.444006	0.125	0.105	31	4	0.114	0	0.045	43	1	0.023	0.836669
chr16	4786891	uc007yal.1	-	ncRNA	ncRNA	0.563	0.44	21	20	0.488	0.105	0.154	39	6	0.133	0.00450031	0.333	0.375	1	0.4	19	14	0.424	1	0.269	0.25	31	11	0.262	0.063	0.174	34	5	0.128	0.846886
chr11	36378104	Odz2	-	intronic	intronic	0.021	0.046	109	4	0.035	0.022	0.041	92	3	0.032	1	0	0.037	0	0.059	74	2	0.026	1	0.044	0.027	157	6	0.037	0.011	0.012	167	2	0.012	0.846886
chr9	58455295	Nptn	+	intronic	intronic	0.125	0.04	52	5	0.088	0.048	0	37	1	0.026	0.714276	0	0.067	0.1	0	37	2	0.051	1	0.038	0.045	46	2	0.042	0	0	68	0	0	0.846886
chr7	66589062	intergenic	-	intergenic	intergenic	0.096	0.028	82	6	0.068	0	0.03	69	1	0.014	0.357438	0.053	0.176	0	0.111	44	5	0.102	0.953591	0.046	0.025	221	8	0.035	0.062	0.069	286	20	0.065	0.846886
chr2	97331462	Lrrc4c	+	intronic	intronic	0	0.026	62	1	0.016	0	0	35	0	0	1	0	0	0	0	41	0	0	1	0	0.08	41	2	0.047	0	0	61	0	0	0.846886
chr7	98354450	Dlg2	+	intronic	intronic	0.143	0.333	36	12	0.25	0.081	0.032	64	4	0.059	0.0362819	0.043	0	0.133	0	76	3	0.038	0.0221898	0.098	0.067	79	7	0.081	0.051	0	80	2	0.024	0.846886
chr9	107747314	Rbm6	-	intronic	intronic	0.129	0.111	51	7	0.121	0.069	0	56	2	0.034	0.405808	0	0	0	0.2	23	1	0.042	0.949013	0.029	0.034	62	2	0.031	0	0	91	0	0	0.846886
chr19	4783708	uc008gap.1	-	intronic	intronic	0.125	0.043	86	8	0.085	0.018	0	104	1	0.01	0.0741649	0.059	0.063	0	0	48	2	0.04	0.953591	0.017	0.027	131	3	0.022	0.089	0.039	90	6	0.063	0.847121
chr3	113297423	uc008rbc.1	-	intronic	intronic	0	0	32	0	0	0	0	34	0	0	1	0	0	0	0	24	0	0	1	0.048	0.048	40	2	0.048	0	0	59	0	0	0.847239
chr3	113297444	uc008rbc.1	-	intronic	intronic	0.188	0	25	3	0.107	0.167	0.1	28	4	0.125	1	0	0	0	0	30	0	0	0.508088	0.105	0	35	2	0.054	0	0	52	0	0	0.847239
chr14	124772554	Fgf14	-	intronic	intronic	0.4	0.111	25	8	0.242	0.294	0.105	29	7	0.194	1	0	0	0	0	23	0	0	0.155092	0	0.154	21	2	0.087	0	0	32	0	0	0.847239
chr9	21487323	Smarca4	+	intronic	intronic	0.038	0.068	66	4	0.057	0	0.022	84	1	0.012	0.431149	0	0	0	0.25	31	1	0.031	1	0.057	0	75	2	0.026	0	0	108	0	0	0.851431
chr12	25745141	uc007nfc.1	+	intronic	intronic	0.107	0.086	103	11	0.096	0.044	0	147	3	0.02	0.0587257	0.074	0.103	0.125	0	73	6	0.076	1	0.063	0.047	120	7	0.055	0.017	0.016	122	2	0.016	0.851431
chr1	134468795	Nfasc	-	intronic	intronic	0.333	0.067	18	3	0.143	0.667	0.167	13	8	0.381	0.399452	0	0	0	0	22	0	0	0.513018	0.143	0.267	29	7	0.194	0.118	0	27	2	0.069	0.851431
chr5	73702017	Ociad1	+	intronic	intronic	0.032	0.096	77	6	0.072	0.07	0.047	81	5	0.058	1	0	0	0	0	24	0	0	0.852088	0.038	0.073	63	4	0.06	0	0.02	82	1	0.012	0.852829
chr1	186725512	Mark1	-	intronic	intronic	0.1	0.176	23	4	0.148	0.063	0.345	34	11	0.244	0.702373	0.333	0	0	0	27	3	0.1	1	0.091	0.08	43	4	0.085	0.048	0	55	1	0.018	0.862623
chr5	65839285	intergenic	-	intergenic	intergenic	0.37	0.357	56	32	0.364	0.038	0.049	90	4	0.043	1.40388e-06	0.235	0.167	0.429	0	46	13	0.22	0.393953	0.215	0.105	85	18	0.175	0.107	0.109	107	13	0.108	0.86726
chr2	30886452	Fnbp1	-	intronic	intronic	0.1	0.2	34	6	0.15	0.056	0.125	38	4	0.095	0.778192	0	0	0	0	26	0	0	0.405889	0.048	0.081	97	7	0.067	0.133	0.15	30	5	0.143	0.86877
chr5	49838295	intergenic	-	intergenic	intergenic	0.111	0.2	28	5	0.152	0.077	0.13	44	5	0.102	0.778192	0	0	0	0	21	0	0	0.598636	0.048	0.071	92	6	0.061	0	0	47	0	0	0.86877
chr3	25804507	Nlgn1	-	intronic	intronic	0.143	0.094	53	7	0.117	0.3	0.13	41	12	0.226	0.363813	0.222	0.167	0	0	27	4	0.129	1	0.128	0.077	89	10	0.101	0.185	0.149	110	22	0.167	0.875662
chr4	45390013	Dcaf10	+	3UTR	3UTR	0.133	0.05	32	3	0.086	0	0	39	0	0	0.303954	0	0.286	0.167	0.2	21	4	0.16	0.953591	0	0.027	69	1	0.014	0.069	0.065	56	4	0.067	0.875662
chrX	100771891	B230206F22Rik	-	intronic	intronic	0.522	0.385	27	22	0.449	0	0	33	0	0	2.97796e-05	0	0.571	0.429	0.5	19	9	0.321	0.855466	0.158	0.167	46	9	0.164	0.235	0.375	23	10	0.303	0.875662
chr11	100913395	Atp6v0a1	+	intronic	intronic	0.19	0.259	37	11	0.229	0.077	0.067	40	3	0.07	0.17161	0	0.118	0	0	29	2	0.065	0.382243	0.074	0	44	2	0.043	0.143	0.107	49	7	0.125	0.875662
chr4	148572353	Kif1b	-	intronic	intronic	0.273	0.333	32	14	0.304	0.074	0	49	2	0.039	0.00628118	0.333	0.056	0.333	0	24	4	0.143	0.635425	0.105	0.1	35	4	0.103	0.026	0.029	71	2	0.027	0.875662
chr2	34658701	uc008jiw.1	+	intronic	intronic	0.1	0.059	25	2	0.074	0.143	0	24	1	0.04	1	0.111	0	0	0	24	1	0.04	1	0.067	0.1	23	2	0.08	0	0	33	0	0	0.877429
chr4	155090590	uc008wej.2	+	3UTR	3UTR	0.167	0.242	45	12	0.211	0	0	49	0	0	0.00405426	0.375	0.417	0	0.571	22	15	0.405	0.369234	0.154	0	28	2	0.067	0.278	0.154	35	9	0.205	0.877429
chr2	4016982	intergenic	+	intergenic	intergenic	0	0.091	79	3	0.037	0	0	66	0	0	0.532763	0	0	0	0	43	0	0	0.953591	0.067	0	81	2	0.024	0	0	109	0	0	0.880307
chr7	6919163	Usp29	+	3UTR	3UTR	0.439	0.353	45	30	0.4	0.469	0.425	40	32	0.444	0.871037	0.083	0.308	0	0	34	5	0.128	0.0449215	0.256	0.404	63	32	0.337	0.333	0.171	41	12	0.226	0.880307
chr19	8821015	Stx5a	+	intronic	intronic	0	0.133	22	2	0.083	0	0	36	0	0	0.397742	0.143	0.111	0	NA	19	2	0.095	1	0.04	0	41	1	0.024	0.148	0	34	4	0.105	0.880307
chr5	19450661	Magi2	+	intronic	intronic	0.476	0.529	19	19	0.5	0.208	0.154	30	7	0.189	0.0461595	0	0.375	0.333	0	23	5	0.179	0.115844	0.235	0.154	24	6	0.2	0.038	0.158	41	4	0.089	0.880307
chr17	21712358	Zfp948	+	intronic	intronic	0.071	0.037	39	2	0.049	0	0	27	0	0	0.778192	0	0.048	0.5	0	27	2	0.069	1	0	0	38	0	0	0.154	0	28	2	0.067	0.880307
chr17	24699696	Pkd1	+	intronic	intronic	0.085	0.071	106	9	0.078	0.093	0.079	74	7	0.086	1	0	0	0	0	60	0	0	0.225744	0.031	0.053	98	4	0.039	0.019	0	118	1	0.008	0.880307
chr9	25068030	2019-09-07	+	intronic	intronic	0.375	0.2	43	16	0.271	0	0.026	60	1	0.016	0.000594972	0.286	0.091	0	0	33	5	0.132	0.574399	0.043	0.128	63	7	0.1	0.065	0	81	3	0.036	0.880307
chr2	30885904	Fnbp1	-	intronic	intronic	0.25	0.333	16	7	0.304	0.125	0.059	23	2	0.08	0.228226	0.25	0	0.5	0	21	3	0.125	0.643771	0.08	0.292	40	9	0.184	0.105	0	28	2	0.067	0.880307
chr16	34542912	intergenic	-	intergenic	intergenic	0.538	0.318	21	14	0.4	0.222	0.278	27	9	0.25	0.485855	0.4	0.2	0.2	0	16	5	0.238	0.789678	0.333	0.133	42	12	0.222	0.111	0.159	114	18	0.136	0.880307
chr10	48969916	Grik2	-	intronic	intronic	0.72	0.724	15	39	0.722	0.593	0.593	22	32	0.593	0.505939	0.938	0.759	1	0.333	12	45	0.789	0.953591	0.806	0.821	11	48	0.814	0.769	0.621	17	38	0.691	0.880307
chr9	56339554	Hmg20a	+	intronic	intronic	0.15	0.13	37	6	0.14	0	0	41	0	0	0.116728	0	0.286	0	0	21	2	0.087	1	0.12	0.036	49	4	0.075	0.04	0	57	1	0.017	0.880307
chr7	66585042	intergenic	-	intergenic	intergenic	0.286	0.212	66	21	0.241	0	0	39	0	0	0.00252411	0.29	0.238	0.091	0.1	57	16	0.219	1	0.22	0.208	51	14	0.215	0.167	0.095	68	10	0.128	0.880307
chr7	66588921	intergenic	-	intergenic	intergenic	0.04	0	93	2	0.021	0.029	0.049	73	3	0.039	0.90129	0	0.034	0	0	65	1	0.015	1	0.012	0.028	188	4	0.021	0.008	0	221	1	0.005	0.880307
chr11	69845577	Dlg4	+	intronic	intronic	0.474	0.36	26	18	0.409	0.125	0	36	2	0.053	0.00234771	0.4	0.545	0.5	0.7	19	21	0.525	0.914456	0.273	0.208	43	14	0.246	0.467	0.333	26	16	0.381	0.880307
chr8	71837827	intergenic	+	intergenic	intergenic	0.273	0.174	35	10	0.222	0.087	0	45	2	0.043	0.0716622	0	0.333	0	0.4	24	6	0.2	1	0.097	0.103	54	6	0.1	0.192	0.207	44	11	0.2	0.880307
chr8	71837839	intergenic	+	intergenic	intergenic	0.318	0.143	39	11	0.22	0.174	0.2	43	10	0.189	1	0	0	0	0	29	0	0	0.0782777	0.118	0.114	61	8	0.116	0.037	0.034	54	2	0.036	0.880307
chr12	79618111	Gphn	+	intronic	intronic	0	0.2	33	4	0.108	0	0	26	0	0	0.361875	0.167	0	0	0	24	2	0.077	1	0.083	0.053	29	2	0.065	0	0	40	0	0	0.880307
chr12	86408436	Ylpm1	+	intronic	intronic	0	0.1	30	2	0.063	0.133	0	26	2	0.071	1	0	0	0	0	23	0	0	0.953591	0.045	0.045	42	2	0.045	0	0	57	0	0	0.880307
chr15	99574984	Lass5	-	intronic	intronic	0.444	0.5	11	10	0.476	0	0.278	24	5	0.172	0.12832	0.364	0	0	0.25	20	5	0.2	0.370213	0.2	0.167	18	4	0.182	0	0.077	22	1	0.043	0.880307
chr11	100893055	Atp6v0a1	+	intronic	intronic	0.087	0.419	39	15	0.278	0.25	0.158	37	10	0.213	0.767553	0	0	0	0	46	0	0	0.00137754	0.074	0.172	49	7	0.125	0	0.081	59	3	0.048	0.880307
chr8	129467991	Tomm20	-	intronic	intronic	0.375	0.111	21	5	0.192	0.353	0.12	33	9	0.214	1	0.143	0.25	0.333	0	17	4	0.19	1	0.2	0.125	19	4	0.174	0.077	0	23	1	0.042	0.880307
chr7	137633400	Ate1	-	intronic	intronic	0.188	0.125	34	6	0.15	0.056	0	40	1	0.024	0.204136	0.2	0.125	0.5	0.167	17	4	0.19	1	0.125	0.086	60	7	0.104	0.031	0.047	72	3	0.04	0.880307
chr5	143631758	intergenic	-	intergenic	intergenic	0.05	0.077	105	7	0.063	0	0	62	0	0	0.189939	0.077	0.043	0.125	0	47	3	0.06	1	0.051	0.061	68	4	0.056	0	0.024	79	1	0.013	0.880307
chr2	152098758	uc008nez.2	+	3UTR	3UTR	0.81	0.667	10	29	0.744	0.12	0.167	42	7	0.143	5.51144e-07	0.455	0.875	0.25	0	13	13	0.5	0.374746	0.5	0.389	22	18	0.45	0.32	0.28	35	15	0.3	0.880307
chr3	157801570	Lrrc7	-	intronic	intronic	0.067	0.067	28	2	0.067	0	0.038	41	1	0.024	0.834874	0	0.083	0	0	22	1	0.043	1	0.167	0	25	2	0.074	0	0	35	0	0	0.880307
chr2	158209332	Snhg11	+	3UTR	3UTR	0.029	0.032	751	24	0.031	0.021	0.01	341	5	0.014	0.390454	0.055	0.045	0.036	0.038	471	23	0.047	0.650036	0.03	0.046	557	22	0.038	0.017	0.031	635	16	0.025	0.880307
chr1	21847982	Kcnq5	-	intronic	intronic	0.143	0.054	47	4	0.078	0	0	32	0	0	0.397184	0	0	0	0.2	47	1	0.021	0.893946	0.067	0.083	25	2	0.074	0	0	34	0	0	0.882023
chr4	103309928	uc008txu.1	+	intronic	intronic	0.95	0.786	4	30	0.882	0.296	0.217	37	13	0.26	4.47715e-07	1	0.867	1	1	2	32	0.941	1	0.731	0.8	10	31	0.756	0.906	0.815	8	51	0.864	0.88326
chr14	39699188	Nrg3	-	intronic	intronic	0.222	0.556	22	14	0.389	0.229	0.217	45	13	0.224	0.308936	0.5	0.333	0.4	0.25	20	11	0.355	1	0.333	0.343	39	20	0.339	0.196	0.271	72	22	0.234	0.885256
chr9	20405098	intergenic	+	intergenic	intergenic	0.222	0.133	34	8	0.19	0.229	0.185	49	13	0.21	1	0.222	0.111	0	0	18	3	0.143	1	0.143	0.133	56	9	0.138	0	0.091	42	2	0.045	0.886233
chr17	23906236	Flywch1	-	intronic	intronic	0.143	0.227	29	7	0.194	0.077	0.143	24	3	0.111	0.767553	0.167	0.25	0.111	0.25	22	5	0.185	1	0.056	0.083	28	2	0.067	0.25	0.091	41	9	0.18	0.886604
chr14	76119526	Cog3	-	Nonsyn	Ile->Val	0.186	0.196	72	17	0.191	0.236	0.346	76	31	0.29	0.357438	0.125	0.091	0	0.455	34	8	0.19	1	0.292	0.35	85	40	0.32	0.111	0.35	87	27	0.237	0.886604
chr8	4338123	Ccl25	+	intronic	intronic	0.125	0.074	39	4	0.093	0	0	69	0	0	0.0968811	0	0	0	0	43	0	0	0.529167	0.023	0.021	89	2	0.022	0	0	114	0	0	0.887726
chr7	6919213	Usp29	+	3UTR	3UTR	0.029	0.061	65	3	0.044	0	0	64	0	0	0.52502	0.071	0	0	0	34	1	0.029	1	0	0	80	0	0	0	0.043	63	2	0.031	0.887726
chr8	33838964	intergenic	-	intergenic	intergenic	0.5	0.375	27	19	0.413	0.059	0	28	1	0.034	0.00348442	0.286	0.182	0.5	1	15	7	0.318	0.980388	0.667	0.5	14	19	0.576	0.37	0.457	36	26	0.419	0.887726
chr18	35761264	Paip2	+	intronic	intronic	0.029	0.069	61	3	0.047	0	0	67	0	0	0.328892	0.067	0.071	0	0	33	2	0.057	1	0.061	0	69	2	0.028	0	0	89	0	0	0.887726
chr6	39285161	Slc37a3	-	3UTR	3UTR	0.105	0.154	39	6	0.133	0.095	0.026	56	3	0.051	0.420619	0.077	0.036	0	0.125	54	3	0.053	0.66624	0.121	0.273	45	10	0.182	0.077	0.056	29	2	0.065	0.887726
chr5	49838231	intergenic	-	intergenic	intergenic	0.158	0.375	26	9	0.257	0.115	0.273	39	9	0.188	0.855937	0	0	NA	0	21	0	0	0.180313	0.135	0.093	71	9	0.113	0	0.077	51	2	0.038	0.887726
chr15	53109821	Ext1	-	intronic	intronic	0.231	0.061	41	5	0.109	0.176	0	24	3	0.111	1	0	0	0	0	29	0	0	0.602367	0.034	0.05	47	2	0.041	0	0	61	0	0	0.887726
chr13	55663450	Fam193b	-	intronic	intronic	0.125	0.294	26	7	0.212	0.08	0	57	2	0.034	0.0562109	0.125	0	0.2	0.25	24	3	0.111	0.953591	0.087	0	39	2	0.049	0	0	50	0	0	0.887726
chr5	65935021	Ube2k	+	intronic	intronic	0	0.111	32	2	0.059	0.2	0.042	47	7	0.13	0.767553	0	0	0	0	23	0	0	0.953591	0.048	0.031	51	2	0.038	0	0	65	0	0	0.887726
chr9	108422987	Qrich1	+	intronic	intronic	0.08	0	47	2	0.041	0	0	43	0	0	0.767553	0	0	0	0	23	0	0	1	0.043	0.033	51	2	0.038	0	0	65	0	0	0.887726
chr10	109618941	intergenic	-	intergenic	intergenic	0.31	0.091	40	11	0.216	0.16	0.111	37	6	0.14	0.738457	0	0	0	0	35	0	0	0.0399678	0.077	0	50	2	0.038	0	0	64	0	0	0.887726
chr12	110824297	Mir540	+	ncRNA	ncRNA	0.2	0.037	80	9	0.101	0.077	0.026	73	4	0.052	0.545825	0	0	0	0	118	0	0	0.0108598	0.049	0	71	2	0.027	0	0	90	0	0	0.887726
chr14	124689869	Fgf14	-	intronic	intronic	0.167	0.143	44	8	0.154	0.091	0.056	27	2	0.069	0.626597	0	0.125	0	0.286	21	3	0.125	1	0.214	0.286	21	7	0.25	0.067	0.158	30	4	0.118	0.887726
chr3	127023170	uc008rgv.1	-	intronic	intronic	0.154	0.222	43	10	0.189	0	0	61	0	0	0.00331143	0.167	0	0	0	28	2	0.067	0.690123	0.037	0.033	55	2	0.035	0.044	0.158	75	8	0.096	0.887726
chr7	135122381	uc009jxs.1	+	ncRNA	ncRNA	0	0.05	47	2	0.041	0	0	46	0	0	0.767553	0	0	NA	0	25	0	0	0.953591	0	0	67	0	0	0	0.057	52	2	0.037	0.887726
chr1	170304818	Pbx1	-	intronic	intronic	0.125	0.216	75	16	0.176	0.097	0.036	55	4	0.068	0.265018	0.125	0.071	0	0.2	31	3	0.088	0.799439	0.162	0.105	65	10	0.133	0.061	0.077	94	7	0.069	0.887726
chr11	102380616	Gpatch8	-	intronic	intronic	0.156	0.234	74	18	0.196	0.077	0.05	62	4	0.061	0.0937716	0.048	0.095	0.182	0	53	5	0.086	0.492412	0.115	0.103	49	6	0.109	0.039	0.063	94	5	0.051	0.891427
chr17	63403701	Fbxl17	-	3UTR	3UTR	0	0	59	0	0	0	0	79	0	0	1	0	0.083	0	0	25	1	0.038	0.818109	0.02	0.02	99	2	0.02	0	0	123	0	0	0.893312
chr19	7554994	Rtn3	-	intronic	intronic	0.086	0.229	69	14	0.169	0	0.02	91	1	0.011	0.00216988	0.059	0.053	0.077	0.111	54	4	0.069	0.548838	0.096	0.053	83	7	0.078	0.024	0.037	92	3	0.032	0.897434
chr17	63403733	Fbxl17	-	3UTR	3UTR	0.048	0.069	47	3	0.06	0.032	0	52	1	0.019	0.674505	0	0.091	0	0	23	1	0.042	1	0.068	0.025	80	4	0.048	0	0.021	86	1	0.011	0.89889
chr18	77387599	Pias2	+	intronic	intronic	0.267	0.45	22	13	0.371	0.05	0	52	1	0.019	0.000220608	0.417	0.286	0.333	0.167	19	9	0.321	1	0.25	0.222	39	12	0.235	0.129	0.12	49	7	0.125	0.89889
chrX	147420065	Gnl3l	-	3UTR	3UTR	0.069	0.041	410	24	0.055	0	0.004	438	1	0.002	1.36055e-05	0.083	0.046	0.07	0.088	264	19	0.067	0.953591	0	0.028	348	5	0.014	0.032	0.03	342	11	0.031	0.89889
chr4	154996480	Slc35e2	+	3UTR	3UTR	0.184	0.056	74	11	0.129	0.045	0.031	52	2	0.037	0.256945	0.222	0	0	0	26	2	0.071	0.953591	0.125	0.231	24	5	0.172	0	0.067	23	1	0.042	0.89889
chr3	32455405	Mfn1	+	intronic	intronic	0.238	0.405	38	20	0.345	0	0	48	0	0	2.98466e-05	0	0.286	0.5	0	21	6	0.222	0.837802	0.08	0	42	2	0.045	0.121	0.146	64	10	0.135	0.902133
chr2	37524805	uc008jnd.2	-	intronic	intronic	0.063	0.051	52	3	0.055	0.036	0	52	1	0.019	0.871037	0	0	0	0	37	0	0	0.793022	0.036	0.065	70	4	0.054	0	0.039	114	2	0.017	0.914065
chr17	90680578	Nrxn1	-	intronic	intronic	0.174	0.107	44	7	0.137	0	0.036	56	1	0.018	0.114283	0.167	0.182	0.667	1	15	7	0.318	0.501724	0.182	0.136	37	7	0.159	0.057	0.088	64	5	0.072	0.914065
chr10	93427367	intergenic	-	intergenic	intergenic	0	0.038	96	2	0.02	0	0	83	0	0	0.767553	0	0.143	0	0	26	1	0.037	0.953591	0	0	101	0	0	0	0.047	84	2	0.023	0.914065
chr2	120559541	Ttbk2	-	3UTR	3UTR	0.186	0	63	8	0.113	0.1	0.17	80	13	0.14	0.89347	0	0	0	0	39	0	0	0.319171	0.04	0.103	74	5	0.063	0	0.026	75	1	0.013	0.914065
chr7	28980760	intergenic	+	intergenic	intergenic	0.143	0.385	20	7	0.259	0	0.125	31	2	0.061	0.221281	0.111	0	0	0	30	1	0.032	0.180925	0.074	0.188	38	5	0.116	0	0.048	35	1	0.028	0.91907
chr5	20550836	Ptpn12	-	intronic	intronic	0	0.132	48	5	0.094	0	0	52	0	0	0.203365	0	0.083	0	0	26	1	0.037	1	0.045	0.038	46	2	0.042	0	0	55	0	0	0.923501
chr17	63401967	Fbxl17	-	3UTR	3UTR	0.95	0.833	5	39	0.886	0.696	0.615	17	32	0.653	0.0724465	1	0.9	1	1	1	27	0.964	0.931258	0.875	0.8	9	45	0.833	0.65	0.773	12	30	0.714	0.923501
chr11	100893737	Atp6v0a1	+	intronic	intronic	0.556	0.211	23	14	0.378	0	0	43	0	0	8.255e-05	0.4	0.6	0.667	0.4	15	16	0.516	0.845612	0.16	0.143	45	8	0.151	0.333	0.158	34	12	0.261	0.923501
chr11	102988761	intergenic	-	intergenic	intergenic	0	0	23	0	0	0	0	37	0	0	1	0	0	0	0	23	0	0	1	0.111	0	33	2	0.057	0	0	40	0	0	0.923501
chr11	102988766	intergenic	-	intergenic	intergenic	0.125	0.444	17	9	0.346	0.429	0.19	25	10	0.286	1	0	0	0.25	0	23	1	0.042	0.126403	0.222	0.182	32	8	0.2	0.176	0.037	40	4	0.091	0.923501
chr7	95228436	Grm5	+	intronic	intronic	0.111	0.053	34	3	0.081	0.167	0.059	36	5	0.122	0.950422	0.267	0.125	0	0	38	6	0.136	0.953591	0.208	0.133	45	9	0.167	0.045	0.091	41	3	0.068	0.92625
chr6	6762560	intergenic	-	intergenic	intergenic	0.178	0.133	63	12	0.16	0.08	0.065	66	5	0.07	0.338785	0.111	0	0.083	0.2	27	3	0.1	0.953591	0.143	0.099	124	16	0.114	0.027	0.083	69	4	0.055	0.927534
chr6	37226330	Dgki	-	intronic	intronic	0.045	0.043	43	2	0.044	0	0	31	0	0	0.776132	0	0	0	0	22	0	0	1	0.091	0.029	43	2	0.044	0	0	51	0	0	0.927534
chr3	96428238	Lix1l	+	3UTR	3UTR	0	0.03	82	1	0.012	0	0	104	0	0	0.754536	0.095	0.032	0	0.1	65	4	0.058	0.664393	0	0.049	97	2	0.02	0	0	113	0	0	0.927534
chr1	178659389	intergenic	-	intergenic	intergenic	0.045	0.037	73	3	0.039	0	0	55	0	0	0.544335	0	0	0	0	22	0	0	1	0.05	0	106	2	0.019	0	0	123	0	0	0.927708
chr4	77782551	uc008tjp.1	-	intronic	intronic	0.128	0.235	60	13	0.178	0.065	0.077	53	4	0.07	0.328892	0	0	0	0	24	0	0	0.247476	0.073	0.019	90	4	0.043	0.019	0.011	194	3	0.015	0.928447
chr7	6916929	Usp29	+	3UTR	3UTR	0.056	0.095	53	4	0.07	0	0	55	0	0	0.334584	0	0	0	0	29	0	0	0.808815	0.069	0	55	2	0.035	0	0	64	0	0	0.92978
chr2	25459897	B230208H17Rik	-	intronic	intronic	0.294	0.071	25	6	0.194	0	0	35	0	0	0.0503378	0	0	0	0.429	19	3	0.136	1	0.308	0.091	19	5	0.208	0.067	0.063	29	2	0.065	0.92978
chr17	32933456	intergenic	-	intergenic	intergenic	0.045	0.042	44	2	0.043	0	0	38	0	0	0.767553	0	0	0	0	32	0	0	0.953591	0.077	0	42	2	0.045	0	0	49	0	0	0.92978
chr11	75114526	Rpa1	-	3UTR	3UTR	0.044	0.083	87	6	0.065	0.023	0.045	107	4	0.036	0.779952	0	0.032	0	0	89	1	0.011	0.533813	0.028	0.077	71	4	0.053	0.02	0.016	110	2	0.018	0.92978
chr14	76119527	Cog3	-	Syn	Glu->Glu	0.021	0.022	91	2	0.022	0.057	0.039	99	5	0.048	0.756526	0	0	0	0	41	0	0	1	0	0	122	0	0	0.02	0.018	106	2	0.019	0.92978
chr3	126664799	Ank2	-	intronic	intronic	0.176	0.121	43	7	0.14	0	0.037	48	1	0.02	0.208262	0.167	0.154	0	0.167	28	5	0.152	1	0.037	0	53	1	0.019	0.042	0.095	61	5	0.076	0.92978
chr1	130088758	R3hdm1	+	intronic	intronic	0	0.08	40	2	0.048	0.077	0.045	33	2	0.057	1	0.048	0	0.091	0	73	2	0.027	0.997878	0	0	31	0	0	0.071	0.071	26	2	0.071	0.92978
chr7	134664694	uc009juu.1	+	intronic	intronic	0	0.107	36	3	0.077	0	0.091	55	3	0.052	0.923541	0	0	0	0	21	0	0	0.953591	0	0.063	58	2	0.033	0	0	67	0	0	0.92978
chr9	47443926	Cadm1	+	intronic	intronic	0.533	0.783	12	26	0.684	0.484	0.462	30	27	0.474	0.205191	0.333	0.353	1	0.333	21	12	0.364	0.113358	0.533	0.464	29	29	0.5	0.361	0.421	45	29	0.392	0.93028
chrX	53840821	Mmgt1	-	3UTR	3UTR	0	0.017	119	1	0.008	0	0	96	0	0	1	0.05	0.028	0.083	0.583	70	10	0.125	0.014174	0.02	0.025	87	2	0.022	0	0	99	0	0	0.93028
chr10	58321913	Sh3rf3	+	intronic	intronic	0.45	0.211	26	13	0.333	0.118	0.067	29	3	0.094	0.104804	0	0	0	0	24	0	0	0.0218679	0	0.091	36	2	0.053	0	0	42	0	0	0.93028
chr7	65044472	Gabrb3	+	intronic	intronic	0.048	0.25	35	6	0.146	0	0	31	0	0	0.13918	0.2	0	0.2	0.286	24	4	0.143	1	0.105	0.026	54	3	0.053	0.231	0.07	60	9	0.13	0.93028
chr7	66588950	intergenic	-	intergenic	intergenic	0	0.026	91	1	0.011	0	0.059	72	2	0.027	0.852207	0	0	0.143	0	58	1	0.017	1	0.035	0.034	196	7	0.034	0.015	0.016	257	4	0.015	0.931432
chr5	130052984	Sfswap	+	intronic	intronic	0	0.045	38	1	0.026	0.043	0	40	1	0.024	1	0	0	0	0	23	0	0	1	0	0.083	38	2	0.05	0	0	44	0	0	0.931432
chr17	23903359	Flywch1	-	intronic	intronic	0	0.071	27	1	0.036	0.067	0	30	1	0.032	1	0	0.25	0.5	0	19	3	0.136	0.820968	0	0	35	0	0	0.067	0.059	30	2	0.063	0.93226
chr2	90613430	Fnbp4	+	intronic	intronic	0.067	0.15	31	4	0.114	0.125	0.037	47	4	0.078	0.947349	0	0	0	0	36	0	0	0.342187	0.125	0	31	2	0.061	0	0	36	0	0	0.933799
chr5	31355828	0610007C21Rik	+	intronic	intronic	0.111	0.074	49	5	0.093	0.065	0.031	60	3	0.048	0.767553	0.077	0	0	0	23	1	0.042	1	0.125	0.029	62	5	0.075	0.04	0	52	1	0.019	0.937721
chr6	21471031	Kcnd2	+	intronic	intronic	0.25	0.474	13	10	0.435	0.5	0.231	15	8	0.348	1	0.333	0.167	0.167	0.5	25	11	0.306	0.937676	0	0.5	18	8	0.308	0.118	0.211	30	6	0.167	0.938206
chr17	32956163	Zfp799	-	3UTR	3UTR	0.08	0.085	111	10	0.083	0.023	0	78	1	0.013	0.193507	0.143	0.154	0.167	0	47	6	0.113	0.963233	0.111	0.063	70	7	0.091	0.075	0.019	89	4	0.043	0.938206
chr19	45601266	Btrc	+	intronic	intronic	0.538	0.5	28	30	0.517	0	0	39	0	0	1.37052e-07	0.375	0.7	0.375	0.667	15	17	0.531	1	0.308	0.375	19	10	0.345	0.522	0.471	20	20	0.5	0.938206
chr5	124191296	Rsrc2	-	intronic	intronic	0.059	0.027	52	2	0.037	0.071	0.051	63	4	0.06	0.930573	0	0	0.167	0	29	1	0.033	1	0.028	0.023	77	2	0.025	0	0	86	0	0	0.938206
chr13	58998605	Ntrk2	+	intronic	intronic	0.143	0.111	36	5	0.122	0	0.034	47	1	0.021	0.280726	0.267	0	0	0.2	47	5	0.096	1	0.08	0.182	41	6	0.128	0	0.063	33	1	0.029	0.939365
chr4	103310319	uc008txu.1	+	intronic	intronic	0.043	0	35	1	0.028	0	0.034	59	1	0.017	1	0	0	0.125	0	42	1	0.023	1	0.033	0.107	54	4	0.069	0.029	0.021	81	2	0.024	0.939365
chr8	113498485	intergenic	+	intergenic	intergenic	0.077	0.094	53	5	0.086	0.018	0	129	1	0.008	0.0641379	0	0.133	0	0	48	2	0.04	0.953591	0.031	0.113	157	14	0.082	0.048	0.034	116	5	0.041	0.939365
chr8	75077725	intergenic	+	intergenic	intergenic	0.385	0.733	12	16	0.571	0.176	0	35	3	0.079	0.000300811	0.429	0.286	0.6	0	21	13	0.382	0.699273	0.095	0.25	37	8	0.178	0.091	0.083	42	4	0.087	0.939909
chr1	84900764	intergenic	-	intergenic	intergenic	0.054	0.086	67	5	0.069	0.026	0.067	52	2	0.037	0.936136	0	0	0	0	40	0	0	0.619707	0	0.032	56	1	0.018	0.1	0.063	24	2	0.077	0.939909
chr3	89544922	Adar	+	intronic	intronic	0.167	0.154	37	7	0.159	0.04	0.13	44	4	0.083	0.659813	0	0	0	0	27	0	0	0.271163	0.136	0.25	37	9	0.196	0.12	0.05	41	4	0.089	0.939909
chr6	122426778	Rimklb	-	intronic	intronic	0.571	0.478	18	19	0.514	0.08	0.36	39	11	0.22	0.0409424	0.1	0.143	0.25	0.333	20	4	0.167	0.0989643	0.115	0.25	38	8	0.174	0.103	0.065	55	5	0.083	0.94561
chr2	6955793	Celf2	-	intronic	intronic	0.1	0	40	2	0.048	0.091	0	35	2	0.054	1	0	0	0	0	22	0	0	0.953591	0	0.125	34	2	0.056	0	0	37	0	0	0.94607
chr12	8757075	Pum2	+	3UTR	3UTR	0.022	0.016	151	3	0.019	0	0.01	204	1	0.005	0.626597	0.04	0.053	0.125	0.067	63	4	0.06	0.704723	0.006	0.021	817	12	0.014	0.008	0.007	764	6	0.008	0.94607
chr1	21778296	Kcnq5	-	intronic	intronic	0.556	0.619	12	18	0.6	0	0.091	25	1	0.038	0.000160423	0.8	0.333	0.667	0.8	8	16	0.667	1	0.364	0.333	15	8	0.348	0.636	0.5	10	13	0.565	0.94607
chr17	32955737	Zfp799	-	3UTR	3UTR	0.065	0.125	78	8	0.093	0.036	0	63	1	0.016	0.254666	0	0.053	0.154	0.154	56	5	0.082	1	0.133	0.071	26	3	0.103	0	0	28	0	0	0.94607
chr17	32956134	Zfp799	-	3UTR	3UTR	0.089	0.088	93	9	0.088	0.061	0	61	2	0.032	0.481552	0.1	0.3	0.2	0	51	8	0.136	0.949013	0.056	0.1	61	5	0.076	0.027	0.02	84	2	0.023	0.94607
chr5	33761003	4933407H18Rik	+	3UTR	3UTR	0.222	0.033	50	7	0.123	0	0.037	51	1	0.019	0.216479	0.118	0	0	0	35	2	0.054	0.953591	0.219	0.172	49	12	0.197	0.125	0.114	67	9	0.118	0.94607
chr2	37539138	uc008jnd.2	-	intronic	intronic	0.28	0.121	47	11	0.19	0	0	43	0	0	0.0180516	0.167	0	0.5	0.5	15	6	0.286	0.900913	0.095	0.063	34	3	0.081	0	0	37	0	0	0.94607
chr13	49144027	Wnk2	-	intronic	intronic	0.045	0	36	1	0.027	0	0	61	0	0	0.697204	0.167	0	0	0	20	1	0.048	1	0.1	0.023	69	4	0.055	0.019	0.021	100	2	0.02	0.94607
chr11	51809217	Ube2b	-	intronic	intronic	0.097	0.056	79	6	0.071	0.082	0.036	109	7	0.06	1	0	0.056	0	0	71	2	0.027	0.808815	0.158	0.029	65	7	0.097	0.053	0.047	115	6	0.05	0.94607
chr12	62699439	Lrfn5	+	intronic	intronic	0	0.045	31	1	0.031	0.087	0.063	36	3	0.077	0.873871	0	0	0	0	28	0	0	1	0.071	0.125	27	3	0.1	0	0	29	0	0	0.94607
chr7	66585037	intergenic	-	intergenic	intergenic	0	0.017	92	1	0.011	0	0	46	0	0	1	0	0	0	0	75	0	0	1	0	0.061	74	2	0.026	0	0	79	0	0	0.94607
chr7	68027106	intergenic	-	intergenic	intergenic	0	0.133	19	2	0.095	0	0.273	20	3	0.13	1	0.1	0	0	0	21	1	0.045	0.990918	0	0.143	31	2	0.061	0	0	34	0	0	0.94607
chr12	68210257	Mdga2	-	intronic	intronic	0.2	0.25	41	12	0.226	0.19	0.059	33	5	0.132	0.583764	0	0	0	0	42	0	0	0.0213451	0	0.067	48	2	0.04	0	0	53	0	0	0.94607
chr3	80516300	Gria2	-	intronic	intronic	0.05	0.045	40	2	0.048	0.107	0.235	38	7	0.156	0.399452	0	0	0.2	0	32	1	0.03	1	0	0	47	0	0	0	0.077	43	2	0.044	0.94607
chr4	83109849	uc008tky.1	+	ncRNA	ncRNA	0	0	27	0	0	0	0	31	0	0	1	0	0	NA	0	23	0	0	1	0	0.111	39	2	0.049	0	0	42	0	0	0.94607
chr11	86128108	Med13	-	intronic	intronic	0	0.042	32	1	0.03	0	0	49	0	0	0.720833	0.2	0.3	0	0	19	4	0.174	0.600442	0.077	0.103	50	5	0.091	0	0.057	66	2	0.029	0.94607
chr7	98656687	Dlg2	+	intronic	intronic	0.091	0.111	26	3	0.103	0.059	0	28	1	0.034	0.868889	0.059	0.091	0.167	0.125	48	5	0.094	1	0.1	0.056	35	3	0.079	0	0	37	0	0	0.94607
chr4	102463846	Sgip1	+	intronic	intronic	0	0.111	29	2	0.065	0	0	25	0	0	0.767553	0.1	0.313	0	0	25	6	0.194	0.789678	0	0	35	0	0	0.077	0.048	32	2	0.059	0.94607
chr4	103434544	uc008txu.1	+	intronic	intronic	0	0.182	25	2	0.074	0	0.083	28	1	0.034	0.863779	0	0	0	0	23	0	0	0.953591	0.077	0	40	2	0.048	0	0	43	0	0	0.94607
chr2	104507760	intergenic	-	intergenic	intergenic	0.024	0.021	87	2	0.022	0.033	0.021	76	2	0.026	1	0	0	0.111	0	52	1	0.019	1	0.039	0	91	2	0.022	0	0	97	0	0	0.94607
chr3	107111039	intergenic	-	intergenic	intergenic	0.083	0	23	1	0.042	0.063	0.038	40	2	0.048	1	0	0	0.667	0.2	18	3	0.143	0.844332	0.091	0.059	26	2	0.071	0	0	29	0	0	0.94607
chr12	112889809	Mark3	+	intronic	intronic	0.095	0.033	48	3	0.059	0.05	0	54	1	0.018	0.670723	0	0	0	0.111	39	1	0.025	1	0	0.065	51	2	0.038	0	0	56	0	0	0.94607
chr8	125911092	Tcf25	+	intronic	intronic	0.2	0.185	30	7	0.189	0.2	0	22	2	0.083	0.766118	0	0.059	0	0	27	1	0.036	0.549463	0.077	0.111	28	3	0.097	0	0	27	0	0	0.94607
chr4	131324489	Ptpru	-	3UTR	3UTR	0	0	41	0	0	0	0	100	0	0	1	0	0	0	0	21	0	0	1	0	0	74	0	0	0.067	0	68	2	0.029	0.94607
chr1	11587098	A830018L16Rik	+	3UTR	3UTR	0	0	56	0	0	0.049	0	70	2	0.028	0.77064	0	0	0	0	61	0	0	1	0.143	0	30	3	0.091	0	0	28	0	0	0.948523
chr4	33107421	Rragd	+	3UTR	3UTR	0.01	0	199	1	0.005	0	0	129	0	0	1	0.023	0.013	0	0.08	163	4	0.024	0.674716	0	0.022	182	2	0.011	0	0	188	0	0	0.948523
chr12	66152919	Prpf39	+	intronic	intronic	0.069	0.075	64	5	0.072	0	0	57	0	0	0.217167	0.1	0.059	0	0	37	2	0.051	1	0.107	0	60	3	0.048	0	0	63	0	0	0.948523
chr9	72575141	Nedd4	+	intronic	intronic	0.211	0.045	36	5	0.122	0.115	0	52	3	0.055	0.572468	0	0	0	0	23	0	0	0.60337	0.065	0.043	51	3	0.056	0	0	54	0	0	0.948523
chr13	101472750	Cdk7	-	3UTR	3UTR	0.073	0.028	73	4	0.052	0	0.053	63	2	0.031	0.929249	0	0	0	0	36	0	0	0.817214	0.067	0.033	57	3	0.05	0	0	59	0	0	0.948523
chr4	118298684	Ebna1bp2	+	3UTR	3UTR	0.115	0.048	43	4	0.085	0.061	0.031	62	3	0.046	0.756879	0.143	0	0	0	26	1	0.037	1	0.2	0.261	45	13	0.224	0.071	0.133	26	3	0.103	0.948523
chr17	6123080	uc012aji.1	+	ncRNA	ncRNA	0.063	0.032	45	2	0.043	0	0.053	34	1	0.029	1	0	0.1	0	0	22	1	0.043	1	0	0	30	0	0	0.048	0.125	34	3	0.081	0.949588
chr17	23901379	Flywch1	-	intronic	intronic	0.385	0.182	26	9	0.257	0.222	0.129	41	8	0.163	0.727671	0.333	0.1	0.143	0	20	3	0.13	0.845612	0.179	0.136	42	8	0.16	0.088	0.075	68	6	0.081	0.949588
chr11	51411337	intergenic	-	intergenic	intergenic	0.2	0	38	3	0.073	0.033	0	54	1	0.018	0.617571	0	0.091	0	0	27	1	0.036	1	0.071	0.049	78	5	0.06	0	0.043	101	2	0.019	0.949588
chr3	88156157	uc008pus.1	+	3UTR	3UTR	0.077	0.143	24	3	0.111	0	0	33	0	0	0.269876	0	0.25	0.143	0.2	21	5	0.192	0.953591	0	0.176	26	3	0.103	0	0	23	0	0	0.949588
chr11	97375436	Srcin1	-	intronic	intronic	0.077	0.053	30	2	0.063	0	0	37	0	0	0.486124	0	0.083	0	0	25	1	0.038	1	0.118	0.053	33	3	0.083	0	0	29	0	0	0.949588
chr10	118975198	Grip1	+	intronic	intronic	0.24	0.227	36	11	0.234	0	0	46	0	0	0.00537548	0.182	0	0.2	0	28	3	0.097	0.598636	0.094	0.104	72	8	0.1	0.047	0.053	77	4	0.049	0.949588
chr2	140338115	Macrod2	+	intronic	intronic	0.083	0.067	25	2	0.074	0	0	33	0	0	0.466314	0	0	0	0	25	0	0	0.953591	0.061	0.05	50	3	0.057	0	0	46	0	0	0.949588
chr4	148592892	Kif1b	-	intronic	intronic	0.048	0.071	59	4	0.063	0	0	52	0	0	0.342978	0	0.111	0	0	23	1	0.042	1	0.105	0	48	2	0.04	0	0.019	103	1	0.01	0.949588
chr7	6917713	Usp29	+	3UTR	3UTR	0.03	0.056	49	2	0.039	0	0.038	48	1	0.02	1	0	0.077	0	0	33	1	0.029	1	0.02	0.047	90	3	0.032	0	0	83	0	0	0.951156
chr14	21586620	Camk2g	-	intronic	intronic	0.308	0.067	23	5	0.179	0.043	0	36	1	0.027	0.250512	0	0.154	1	0	18	5	0.217	1	0	0.067	25	1	0.038	0.043	0.231	42	7	0.143	0.951156
chr9	64561450	intergenic	-	intergenic	intergenic	0.039	0.045	228	10	0.042	0.025	0	165	2	0.012	0.357438	0	0.027	0	0	108	1	0.009	0.67591	0.02	0.013	175	3	0.017	0	0	162	0	0	0.951156
chr7	66537789	A230073K19Rik	-	ncRNA	ncRNA	0	0.021	66	1	0.015	0.04	0	42	1	0.023	1	0	0	0	0	61	0	0	1	0	0.059	95	3	0.031	0	0	87	0	0	0.951156
chr11	94401990	Rsad1	-	3UTR	3UTR	0.042	0.12	45	4	0.082	0	0	31	0	0	0.393619	0	0	0	0	24	0	0	0.808815	0.143	0	45	3	0.063	0	0	39	0	0	0.951156
chr12	25745170	uc007nfc.1	+	intronic	intronic	0.015	0.053	136	5	0.035	0.068	0.011	174	7	0.039	1	0	0	0	0	84	0	0	0.621985	0.011	0.027	161	3	0.018	0	0	143	0	0	0.954749
chr2	26237266	intergenic	+	intergenic	intergenic	0.105	0.063	32	3	0.086	0.032	0.028	65	2	0.03	0.653488	0	0.083	0	0	23	1	0.042	1	0.067	0.098	65	6	0.085	0	0.04	42	1	0.023	0.954749
chrX	71472208	Flna	-	Nonsyn	Ser->Gly	0.057	0.018	212	8	0.036	0.006	0	359	1	0.003	0.0193695	0.034	0	0	0	175	2	0.011	0.690123	0.036	0.011	196	5	0.025	0	0.015	244	2	0.008	0.954749
chr1	88244312	Ncl	-	3UTR	3UTR	0.083	0.045	129	9	0.065	0.015	0.026	178	4	0.022	0.263268	0.077	0.095	0	0.125	48	5	0.094	0.953591	0.056	0.116	247	24	0.089	0.059	0.053	136	8	0.056	0.959551
chr11	36394278	Odz2	-	intronic	intronic	0.484	0.527	42	44	0.512	0.178	0.139	68	13	0.16	3.69263e-05	0.063	0.269	0.125	0.125	55	11	0.167	0.00068061	0.229	0.125	55	12	0.179	0.143	0.085	79	10	0.112	0.959554
chr12	90856355	Nrxn3	+	intronic	intronic	0.238	0.231	36	11	0.234	0.077	0.053	30	2	0.063	0.217167	0.111	0	0	0	35	2	0.054	0.240831	0.127	0.089	120	14	0.104	0.074	0.044	115	7	0.057	0.959554
chr16	67487758	Cadm2	-	intronic	intronic	0.114	0.167	61	10	0.141	0.25	0.05	31	5	0.139	1	0	0.143	0.2	0	22	2	0.083	1	0.1	0.167	33	5	0.132	0.069	0.032	57	3	0.05	0.960059
chr15	74384721	Bai1	+	intronic	intronic	0.222	0.091	41	8	0.163	0	0	46	0	0	0.039695	0	0	0.25	0	27	1	0.036	0.598636	0.067	0.071	68	5	0.068	0	0.051	80	2	0.024	0.960059
chr12	113017407	Klc1	+	intronic	intronic	0.2	0.158	32	7	0.179	0.053	0	32	1	0.03	0.216479	0.2	0	0	0	20	1	0.048	0.771683	0.048	0.129	47	5	0.096	0.05	0.027	55	2	0.035	0.960059
chr10	48964132	Grik2	-	Syn	Gln->Gln	0	0.018	107	1	0.009	0	0	112	0	0	0.767553	0	0.029	0	0	77	1	0.013	1	0.017	0.032	118	3	0.025	0	0	97	0	0	0.960732
chr17	24699609	Pkd1	+	intronic	intronic	0.294	0.429	44	25	0.362	0.326	0.122	65	19	0.226	0.244495	0.333	0.375	0.444	0.5	32	19	0.373	1	0.306	0.326	65	30	0.316	0.297	0.2	70	22	0.239	0.963134
chr16	30512041	Tmem44	-	3UTR	3UTR	0.056	0	33	1	0.029	0.2	0.043	64	7	0.099	0.744341	0.1	0	0	0	24	1	0.04	1	0.094	0	55	3	0.052	0	0	44	0	0	0.963134
chr4	76778311	uc008tjp.1	-	intronic	intronic	0	0.067	23	1	0.042	0.059	0	27	1	0.036	1	0.25	0	0	0	19	2	0.095	0.978089	0	0.105	35	2	0.054	0	0.031	73	1	0.014	0.963134
chr4	128472108	Zfp362	-	Nonsyn	Lys->Glu	0	0.022	91	1	0.011	0	0.031	66	1	0.015	1	0.091	0	0	0	42	1	0.023	0.953591	0.036	0.061	58	3	0.049	0	0	46	0	0	0.963134
chr12	90198927	Nrxn3	+	intronic	intronic	0.042	0.091	33	2	0.057	0	0	25	0	0	0.771391	0	0.5	0	0	24	1	0.04	1	0.065	0.064	73	5	0.064	0.026	0.022	83	2	0.024	0.973358
chr18	24118879	Zfp397	+	Nonsyn	Lys->Glu	0.011	0.075	153	6	0.038	0	0	195	0	0	0.0488193	0	0	0.083	0	49	1	0.02	1	0.025	0.007	255	4	0.015	0.024	0.04	263	9	0.033	0.978918
chr16	6559330	Rbfox1	+	intronic	intronic	0.083	0.056	28	2	0.067	0	0.045	34	1	0.029	0.856261	0	0	0	0	24	0	0	0.953591	0.16	0.118	36	6	0.143	0.042	0.056	40	2	0.048	0.983153
chr9	21487527	Smarca4	+	intronic	intronic	0.308	0.289	59	25	0.298	0.041	0	84	2	0.023	1.02339e-05	0.235	0.118	0.125	0.222	42	9	0.176	0.607018	0.2	0.032	58	8	0.121	0.085	0.045	85	6	0.066	0.983153
chr15	53152623	Ext1	-	intronic	intronic	0.077	0.087	33	3	0.083	0.04	0	45	1	0.022	0.623495	0	0.091	0	0	20	1	0.048	1	0	0.111	21	1	0.045	0	0	61	0	0	0.983153
chr6	47796200	Zfp398	+	intronic	intronic	0.143	0.286	22	6	0.214	0	0	43	0	0	0.0209551	0.143	0.1	0	0	20	2	0.091	0.953591	0.1	0.1	45	5	0.1	0.05	0.032	49	2	0.039	0.996615
chr15	99075086	Mcrs1	-	Nonsyn	Lys->Glu	0.27	0.319	161	67	0.294	0.01	0	184	1	0.005	1.52024e-16	0.29	0.19	0.35	0.133	99	30	0.233	0.737149	0.075	0.167	94	13	0.121	0.179	0.185	99	22	0.182	0.996817
chr5	49612376	Kcnip4	-	intronic	intronic	0.5	0.714	10	16	0.615	0	0.053	37	1	0.026	4.73505e-06	0.571	0.25	0.4	0.286	14	9	0.391	0.615229	0.371	0.379	40	24	0.375	0.3	0.2	26	9	0.257	0.997678
chr5	82016062	Lphn3	+	intronic	intronic	0.105	0.174	36	6	0.143	0.087	0.053	39	3	0.071	0.767553	0.167	0	0	0	29	1	0.033	0.749417	0	0.059	33	1	0.029	0.045	0.182	69	8	0.104	0.997678
chr8	127418084	Exoc8	-	3UTR	3UTR	0.69	0.667	24	50	0.676	0.06	0.115	93	9	0.088	1.5422e-14	0.833	0.889	0.8	1	6	45	0.882	0.117804	0.609	0.6	36	55	0.604	0.368	0.6	22	22	0.5	0.997678
chr14	39699121	Nrg3	-	intronic	intronic	0.158	0.091	46	6	0.115	0.088	0.103	66	7	0.096	1	0	0.063	0	0	33	1	0.029	0.764111	0.064	0.12	88	9	0.093	0.043	0.052	99	5	0.048	0.998579
chr2	3216429	Nmt2	+	intronic	intronic	0	0.037	41	1	0.024	0.037	0	44	1	0.022	1	0	0	0	0	28	0	0	1	0	0	22	0	0	0	0	21	0	0	1
chr9	3387716	intergenic	+	intergenic	intergenic	0.046	0.042	151	7	0.044	0.033	0.05	96	4	0.04	1	0	0	0	0	22	0	0	0.98566	0	0.033	58	1	0.017	0	0.014	138	1	0.007	1
chr7	3401701	Cacng8	+	intronic	intronic	0	0	21	0	0	0.063	0	34	1	0.029	1	0	0	0	0	21	0	0	1	0.045	0	42	1	0.023	0	0	38	0	0	1
chr12	3404616	Kif3c	+	3UTR	3UTR	0.097	0.076	242	23	0.087	0	0	238	0	0	7.48747e-06	0	0.143	0.053	0	68	4	0.056	0.953591	0.033	0.02	298	8	0.026	0.034	0.02	182	5	0.027	1
chr12	3404637	Kif3c	+	3UTR	3UTR	0.05	0.012	320	10	0.03	0.007	0.007	279	2	0.007	0.17161	0	0.043	0	0	77	1	0.013	1	0.006	0	330	1	0.003	0	0	189	0	0	1
chr12	3404648	Kif3c	+	3UTR	3UTR	0.081	0.068	251	20	0.074	0.034	0.036	220	8	0.035	0.253567	0.037	0	0	0	72	1	0.014	0.357752	0.021	0.007	285	4	0.014	0	0	146	0	0	1
chr1	3534187	Xkr4	-	intronic	intronic	0.091	0.211	35	6	0.146	0	0.065	44	2	0.043	0.37211	0.083	0.071	0.5	0	29	3	0.094	1	0.12	0.143	46	7	0.132	0.242	0.057	58	10	0.147	1
chr1	3535514	Xkr4	-	intronic	intronic	0	0.067	32	1	0.03	0.042	0	35	1	0.028	1	0	0	0	0	22	0	0	1	0	0.026	68	1	0.014	0	0	107	0	0	1
chr1	3535683	Xkr4	-	intronic	intronic	0.545	0.333	15	11	0.423	0.056	0	30	1	0.032	0.00576066	0.2	0	0	1	19	3	0.136	0.342444	0.308	0.13	29	7	0.194	0.231	0.105	37	8	0.178	1
chr7	3636036	uc009evr.1	-	3UTR	3UTR	0.036	0.025	130	4	0.03	0	0	112	0	0	0.347239	0	0.042	0	0	84	2	0.023	1	0	0	103	0	0	0	0	93	0	0	1
chr7	3636037	uc009evr.1	-	3UTR	3UTR	0.033	0.053	130	6	0.044	0.019	0	104	1	0.01	0.372633	0.04	0.022	0	0	82	2	0.024	1	0.038	0	100	2	0.02	0	0	92	0	0	1
chr16	3863049	Zfp597	-	3UTR	3UTR	0	0	51	0	0	0	0	66	0	0	1	0	0.071	0	0	31	1	0.031	0.92082	0	0	56	0	0	0	0	60	0	0	1
chr16	3863072	Zfp597	-	3UTR	3UTR	0.08	0	50	2	0.038	0	0	59	0	0	0.493703	0.125	0	0.167	0	36	2	0.053	1	0	0	62	0	0	0	0	73	0	0	1
chr16	3863114	Zfp597	-	3UTR	3UTR	0.053	0	32	1	0.03	0	0	53	0	0	0.701969	0	0	0	0	45	0	0	0.944264	0	0	45	0	0	0	0	47	0	0	1
chr16	3863121	Zfp597	-	3UTR	3UTR	0.167	0.071	28	4	0.125	0.065	0	47	2	0.041	0.479292	0	0.188	0.143	0	40	4	0.091	1	0.029	0	42	1	0.023	0	0.048	37	1	0.026	1
chr19	3866379	Chka	+	3UTR	3UTR	0.056	0.024	74	3	0.039	0	0	79	0	0	0.334584	0	0	0	0	46	0	0	0.808815	0	0.04	65	1	0.015	0	0	53	0	0	1
chr19	3866385	Chka	+	3UTR	3UTR	0.188	0.061	57	8	0.123	0.064	0.067	72	5	0.065	0.537795	0.059	0	0	0	40	1	0.024	0.600442	0.028	0.069	62	3	0.046	0	0.043	47	1	0.021	1
chr19	3866399	Chka	+	3UTR	3UTR	0.026	0.02	86	2	0.023	0	0	90	0	0	0.52502	0	0	0	0	48	0	0	0.953591	0	0	87	0	0	0	0.034	61	1	0.016	1
chr19	3866411	Chka	+	3UTR	3UTR	0	0	82	0	0	0.019	0	93	1	0.011	1	0.059	0	0	0	43	1	0.023	0.872679	0	0.029	76	1	0.013	0	0	48	0	0	1
chr19	3866452	Chka	+	3UTR	3UTR	0.115	0.179	55	10	0.154	0	0	89	0	0	0.00153358	0.077	0.083	0.2	0	32	3	0.086	0.953591	0	0	62	0	0	0.056	0	40	1	0.024	1
chr2	3992028	intergenic	+	intergenic	intergenic	0.121	0.096	76	9	0.106	0.111	0.043	76	6	0.073	0.855937	0.167	0.053	0.143	0.111	42	5	0.106	1	0.083	0.033	62	4	0.061	0.061	0.057	64	4	0.059	1
chr2	3996627	intergenic	+	intergenic	intergenic	0.114	0.146	80	12	0.13	0	0	84	0	0	0.00414048	0.048	0.053	0	0	51	2	0.038	0.433488	0	0.075	91	4	0.042	0	0.058	99	3	0.029	1
chr2	4016532	intergenic	+	intergenic	intergenic	0.421	0.465	45	36	0.444	0.262	0.303	54	21	0.28	0.174565	0.188	0	0.1	0	45	4	0.082	0.000447399	0.231	0.125	65	14	0.177	0.071	0.2	50	8	0.138	1
chr2	4016835	intergenic	+	intergenic	intergenic	0.83	0.846	16	83	0.838	0.302	0.273	84	34	0.288	1.34023e-14	0.882	0.933	0.833	0.846	7	50	0.877	1	0.824	0.747	34	121	0.781	0.796	0.802	39	155	0.799	1
chr2	4016921	intergenic	+	intergenic	intergenic	0.821	0.679	16	51	0.761	0.75	0.486	26	41	0.612	0.286386	0.611	0.5	0.667	0.333	22	25	0.532	0.15223	0.594	0.625	31	49	0.613	0.722	0.433	44	52	0.542	1
chr2	4028086	intergenic	+	intergenic	intergenic	0.045	0.12	43	4	0.085	0.111	0.065	61	6	0.09	1	0	0	0	0	40	0	0	0.544721	0.059	0	41	1	0.024	0	0	61	0	0	1
chr2	4028091	intergenic	+	intergenic	intergenic	0.167	0.32	37	12	0.245	0.189	0.028	65	8	0.11	0.254666	0	0	0	0.143	44	1	0.022	0.0359451	0.05	0.04	43	2	0.044	0.037	0.061	57	3	0.05	1
chr2	4039828	intergenic	+	intergenic	intergenic	0.05	0.216	67	10	0.13	0	0	65	0	0	0.016148	0	0.083	0.1	0.2	29	3	0.094	1	0.04	0.02	97	3	0.03	0.045	0	108	3	0.027	1
chr11	4041367	Ccdc157	-	3UTR	3UTR	0	0.04	42	1	0.023	0	0	38	0	0	1	0	0	0	0	24	0	0	1	0	0	40	0	0	0	0	33	0	0	1
chr11	4041389	Ccdc157	-	3UTR	3UTR	0	0.048	38	1	0.026	0	0	39	0	0	1	0	0	NA	0	21	0	0	1	0	0	43	0	0	0	0	32	0	0	1
chr11	4041402	Ccdc157	-	3UTR	3UTR	0.077	0.071	25	2	0.074	0.048	0	41	1	0.024	0.823954	0.2	0.167	0	0	18	3	0.143	1	0	0.111	31	1	0.031	0	0.053	28	1	0.034	1
chr11	4041403	Ccdc157	-	3UTR	3UTR	0	0	29	0	0	0	0	39	0	0	1	0	0	0	0	22	0	0	1	0.04	0	36	1	0.027	0	0	29	0	0	1
chr11	4042043	Ccdc157	-	3UTR	3UTR	0	0	43	0	0	0	0	42	0	0	1	0	0	0	0	22	0	0	1	0	0.077	22	1	0.043	0	0	49	0	0	1
chr11	4042049	Ccdc157	-	3UTR	3UTR	0.091	0.048	40	3	0.07	0.118	0.04	39	3	0.071	1	0	0	0	0	21	0	0	0.953591	0	0	24	0	0	0	0	41	0	0	1
chr11	4042085	Ccdc157	-	3UTR	3UTR	0.077	0.059	28	2	0.067	0.077	0	31	1	0.031	0.865698	0	0	0	0	21	0	0	0.953591	0.1	0	23	1	0.042	0	0	28	0	0	1
chr11	4042095	Ccdc157	-	3UTR	3UTR	0	0.063	31	1	0.031	0	0	33	0	0	0.767553	0	0	0	0	21	0	0	1	0	0	23	0	0	0	0	30	0	0	1
chr11	4042134	Ccdc157	-	3UTR	3UTR	0.077	0	31	1	0.031	0	0	31	0	0	1	0	0	0	0	21	0	0	1	0	0	23	0	0	0	0	25	0	0	1
chr2	4117924	Frmd4a	+	intronic	intronic	0.029	0.108	66	5	0.07	0	0.028	75	1	0.013	0.315631	0.056	0	0	0	72	1	0.014	0.523232	0	0.029	65	1	0.015	0.053	0	78	2	0.025	1
chr2	4152669	Frmd4a	+	intronic	intronic	0.125	0	34	2	0.056	0	0	47	0	0	0.446279	0	0	0	0	25	0	0	0.953591	0	0.05	39	1	0.025	0	0	37	0	0	1
chr2	4189824	Frmd4a	+	intronic	intronic	0.037	0.115	49	4	0.075	0	0	49	0	0	0.334584	0.077	0	NA	0	24	1	0.04	1	0	0	32	0	0	0.043	0	33	1	0.029	1
chr9	4292887	intergenic	-	intergenic	intergenic	0.231	0.25	22	7	0.241	0.083	0.12	44	5	0.102	0.331865	0.071	0	0	0	29	1	0.033	0.215253	0.064	0.075	81	6	0.069	0.028	0.1	71	5	0.066	1
chr9	4293073	intergenic	-	intergenic	intergenic	0.077	0	26	1	0.037	0.077	0	39	2	0.049	1	0	0	0	0	24	0	0	1	0.03	0	67	1	0.015	0	0	55	0	0	1
chr9	4293875	intergenic	-	intergenic	intergenic	0	0.1	20	1	0.048	0	0	31	0	0	0.722569	0	0	0	0	22	0	0	0.953591	0.111	0.083	19	2	0.095	0.077	0	27	1	0.036	1
chr8	4293950	Elavl1	-	intronic	intronic	0.167	0.273	23	6	0.207	0.2	0.167	27	6	0.182	1	0	0	0	NA	23	0	0	0.224611	0.125	0.042	37	3	0.075	0.059	0	31	1	0.031	1
chr16	4636253	Coro7	-	intronic	intronic	0.15	0.063	47	5	0.096	0.103	0.036	53	4	0.07	0.969714	0	0	0	0	39	0	0	0.386746	0.031	0.032	61	2	0.032	0	0	50	0	0	1
chr16	4636266	Coro7	-	intronic	intronic	0.316	0.27	40	16	0.286	0.206	0.071	53	9	0.145	0.243303	0	0.111	0	0.167	39	3	0.071	0.11584	0.171	0.088	60	9	0.13	0.071	0.13	46	5	0.098	1
chr7	4663970	Brsk1	+	intronic	intronic	0.059	0.125	30	3	0.091	0	0	33	0	0	0.524882	0	0	0	0	22	0	0	0.793022	0	0	29	0	0	0	0	33	0	0	1
chr7	4664008	Brsk1	+	intronic	intronic	0.091	0	42	2	0.045	0	0.056	32	1	0.03	1	0	0	0	0	24	0	0	0.953591	0	0	34	0	0	0	0	41	0	0	1
chr19	4761017	uc008gap.1	-	intronic	intronic	0.036	0	57	1	0.017	0.03	0.024	73	2	0.027	1	0	0.154	0.143	0	38	3	0.073	0.817214	0.025	0	96	1	0.01	0.022	0	93	1	0.011	1
chr19	4761018	Rbm4b	+	intronic	intronic	0.037	0.033	55	2	0.035	0	0	71	0	0	0.46342	0	0	0	0	38	0	0	0.953591	0	0	84	0	0	0	0	96	0	0	1
chr19	4761033	uc008gap.1	-	intronic	intronic	0.043	0.069	49	3	0.058	0.037	0.029	59	2	0.033	0.903959	0	0.071	0	0	40	1	0.024	1	0.077	0	77	3	0.037	0.054	0.025	74	3	0.039	1
chr19	4761105	uc008gap.1	-	intronic	intronic	0.097	0.063	58	5	0.079	0.027	0	70	1	0.014	0.299607	0.25	0.077	0	0.417	40	9	0.184	0.600442	0.167	0.113	108	17	0.136	0.108	0.118	118	15	0.113	1
chr19	4763131	uc008gat.1	-	ncRNA	ncRNA	0.174	0.077	55	7	0.113	0.111	0.176	60	10	0.143	1	0.071	0	0	0	37	1	0.026	0.604353	0.143	0.103	65	9	0.122	0.087	0.036	48	3	0.059	1
chr19	4763166	uc008gat.1	-	ncRNA	ncRNA	0	0.034	50	1	0.02	0.081	0.026	72	4	0.053	0.894937	0.077	0.059	0	0	37	2	0.051	0.966117	0.026	0.042	84	3	0.034	0	0.025	72	1	0.014	1
chr19	4763199	uc008gat.1	-	ncRNA	ncRNA	0	0.105	63	4	0.06	0	0	88	0	0	0.138615	0.154	0	0.2	0	32	3	0.086	1	0.125	0.018	96	7	0.068	0.068	0.042	87	5	0.054	1
chr19	4766720	uc008gap.1	-	intronic	intronic	0.033	0.065	58	3	0.049	0	0	59	0	0	0.52502	0.083	0	0	0	36	1	0.027	1	0	0.018	110	1	0.009	0	0.033	54	1	0.018	1
chr19	4766773	uc008gap.1	-	intronic	intronic	0	0.053	37	1	0.026	0	0	48	0	0	0.754209	0	0	0	0	23	0	0	1	0	0	60	0	0	0	0	29	0	0	1
chr19	4769658	uc008gap.1	-	intronic	intronic	0.071	0	67	2	0.029	0.037	0.033	55	2	0.035	1	0	0	0	0	37	0	0	0.953591	0	0.03	79	1	0.013	0	0	68	0	0	1
chr16	4775483	5730403B10Rik	-	intronic	intronic	0.263	0.065	57	8	0.123	0	0	43	0	0	0.100173	0	0	0	0	27	0	0	0.485406	0	0.032	48	1	0.02	0	0	48	0	0	1
chr16	4775491	5730403B10Rik	-	intronic	intronic	0.059	0.077	52	4	0.071	0	0	34	0	0	0.590411	0	0.077	0	0	25	1	0.038	1	0.063	0	33	1	0.029	0	0	34	0	0	1
chr19	4783692	uc008gap.1	-	intronic	intronic	0.173	0.156	81	16	0.165	0.073	0.037	103	6	0.055	0.0704429	0	0	0	0	50	0	0	0.0267919	0.034	0.028	126	4	0.031	0.044	0	103	2	0.019	1
chr19	4783707	uc008gap.1	-	intronic	intronic	0.021	0.041	94	3	0.031	0.019	0.021	100	2	0.02	0.919106	0	0	0	0	49	0	0	0.953591	0	0.027	136	2	0.014	0.023	0	93	1	0.011	1
chr19	4887591	Bbs1	-	3UTR	3UTR	0	0	28	0	0	0	0	53	0	0	1	0.2	0	0	0	21	1	0.045	0.953591	0.053	0	40	1	0.024	0	0	38	0	0	1
chr19	4887681	Bbs1	-	3UTR	3UTR	0.238	0	25	5	0.167	0.045	0	47	1	0.021	0.125517	0	0	0	0	22	0	0	0.377114	0.111	0	42	2	0.045	0	0	41	0	0	1
chr19	4887687	Bbs1	-	3UTR	3UTR	0.136	0	29	3	0.094	0	0	56	0	0	0.173622	0	0	0	0	21	0	0	0.793022	0	0	46	0	0	0	0	41	0	0	1
chr19	4887688	Bbs1	-	3UTR	3UTR	0.143	0	26	3	0.103	0	0	52	0	0	0.168509	0.143	0.111	0	0	19	2	0.095	1	0.05	0	45	1	0.022	0	0	37	0	0	1
chr7	4978187	Zfp865	+	intronic	intronic	0	0.043	35	1	0.028	0.059	0	35	1	0.028	1	0	0.083	0	0	25	1	0.038	1	0	0	35	0	0	0	0	42	0	0	1
chr16	5910773	Rbfox1	+	intronic	intronic	0.1	0	21	1	0.045	0.043	0.063	37	2	0.051	1	0	0	0	0	22	0	0	1	0	0.083	26	1	0.037	0	0	35	0	0	1
chr17	6123016	uc012aji.1	+	ncRNA	ncRNA	0.05	0.15	53	7	0.117	0	0	70	0	0	0.0271991	0.083	0	0	0	31	1	0.031	0.789678	0	0.061	53	2	0.036	0.095	0.031	50	3	0.057	1
chr17	6123047	uc012aji.1	+	ncRNA	ncRNA	0	0.033	45	1	0.022	0.077	0	31	1	0.031	1	0.286	0	0	0	28	2	0.067	0.955383	0.056	0	31	1	0.031	0.053	0.059	34	2	0.056	1
chr17	6123057	uc012aji.1	+	ncRNA	ncRNA	0	0.033	47	1	0.021	0	0	37	0	0	1	0.167	0.083	0	0	28	2	0.067	0.95477	0.053	0	33	1	0.029	0.087	0	40	2	0.048	1
chr17	6123063	uc012aji.1	+	ncRNA	ncRNA	0	0	38	0	0	0	0.118	27	2	0.069	0.443481	0	0.083	0	0	26	1	0.037	0.944264	0	0	28	0	0	0	0	39	0	0	1
chr17	6123078	uc012aji.1	+	ncRNA	ncRNA	0.611	0.576	21	30	0.588	0.389	0.368	23	14	0.378	0.264396	0.167	0.667	0.25	0.667	12	10	0.455	0.837802	0.316	0.455	19	11	0.367	0.455	0.421	23	18	0.439	1
chr16	6203710	Rbfox1	+	intronic	intronic	0.045	0	37	1	0.026	0	0	41	0	0	0.767553	0.091	0	0	0	20	1	0.048	1	0.071	0	49	1	0.02	0	0	53	0	0	1
chr16	6203794	Rbfox1	+	intronic	intronic	0.059	0	30	1	0.032	0	0	46	0	0	0.720833	0	0	NA	0	30	0	0	1	0.036	0	53	1	0.019	0	0	54	0	0	1
chr16	6203810	Rbfox1	+	intronic	intronic	0	0	29	0	0	0	0	50	0	0	1	0	0.071	NA	0	35	1	0.028	1	0.033	0.036	56	2	0.034	0.034	0	56	1	0.018	1
chr11	6293230	Zmiz2	+	intronic	intronic	0.37	0.242	42	18	0.3	0.068	0.038	91	5	0.052	0.000565314	0.154	0.2	1	0.2	27	7	0.206	0.953591	0.314	0.266	82	33	0.287	0.273	0.259	83	30	0.265	1
chr19	6373161	Sf1	+	intronic	intronic	0	0	37	0	0	0	0.059	32	1	0.03	0.767553	0	0	0	0	23	0	0	1	0.05	0	48	1	0.02	0	0	50	0	0	1
chr19	6373276	Sf1	+	intronic	intronic	0.083	0.321	30	10	0.25	0.154	0.045	32	3	0.086	0.243028	0.167	0.182	0	0.333	19	4	0.174	0.953591	0.235	0.118	28	6	0.176	0.333	0.118	23	6	0.207	1
chr2	6496231	Celf2	-	intronic	intronic	0.133	0.024	67	5	0.069	0.026	0	78	1	0.013	0.308779	0	0.063	0	0	41	1	0.024	0.941976	0.018	0	106	1	0.009	0.031	0.018	116	3	0.025	1
chr2	6497847	Celf2	-	intronic	intronic	0.159	0.073	75	10	0.118	0.026	0.067	80	4	0.048	0.403943	0.1	0.045	0.111	0	47	3	0.06	0.902671	0.064	0.021	90	4	0.043	0.018	0	93	1	0.011	1
chr19	6519679	Nrxn2	+	intronic	intronic	0	0	52	0	0	0	0.025	70	1	0.014	1	0	0.067	0	0	42	1	0.023	0.953591	0	0	78	0	0	0	0	56	0	0	1
chr19	6529823	Nrxn2	+	intronic	intronic	0.294	0.209	46	14	0.233	0.179	0.077	59	8	0.119	0.310326	0.125	0.077	0.143	0	37	4	0.098	0.522329	0.157	0.194	72	15	0.172	0.077	0.185	46	7	0.132	1
chr16	6559349	Rbfox1	+	intronic	intronic	0.071	0	28	1	0.034	0.071	0	34	1	0.029	1	0	0	0	0	27	0	0	1	0.053	0.053	36	2	0.053	0	0.053	36	1	0.027	1
chr16	6560087	Rbfox1	+	intronic	intronic	0.103	0.071	65	6	0.085	0	0.107	52	3	0.055	0.965836	0	0	0	0.333	22	1	0.043	1	0.026	0.048	77	3	0.037	0.048	0	89	2	0.022	1
chr7	6668325	Peg3	-	intronic	intronic	0	0.087	67	4	0.056	0	0	84	0	0	0.165789	0.045	0	0.083	0	73	2	0.027	0.953591	0	0	117	0	0	0.016	0	138	1	0.007	1
chr6	6762538	intergenic	-	intergenic	intergenic	0	0.059	72	2	0.027	0	0	70	0	0	0.767553	0	0	0	0	35	0	0	1	0.018	0	131	1	0.008	0.026	0	80	1	0.012	1
chr6	6762545	intergenic	-	intergenic	intergenic	0.024	0.061	72	3	0.04	0	0	77	0	0	0.334584	0	0	0.063	0	37	1	0.026	1	0.02	0	131	1	0.008	0	0	83	0	0	1
chr6	6762549	intergenic	-	intergenic	intergenic	0.109	0.057	74	7	0.086	0.036	0	70	1	0.014	0.22833	0.071	0	0.133	0	34	3	0.081	1	0.102	0.075	118	11	0.085	0.079	0.024	75	4	0.051	1
chr6	6762586	intergenic	-	intergenic	intergenic	0.109	0.105	83	10	0.108	0	0.019	78	1	0.013	0.0667099	0	0	0	0	38	0	0	0.370213	0.03	0.034	149	5	0.032	0.026	0.019	88	2	0.022	1
chr6	6762933	intergenic	-	intergenic	intergenic	0	0.08	47	2	0.041	0.056	0	55	1	0.018	0.859348	0.111	0.167	0	0	19	2	0.095	0.966117	0.071	0.092	98	9	0.084	0.034	0.037	54	2	0.036	1
chr6	6762986	intergenic	-	intergenic	intergenic	0.129	0.074	52	6	0.103	0	0	76	0	0	0.0383174	0	0	0	0	32	0	0	0.438655	0.025	0.044	187	7	0.036	0.125	0	76	4	0.05	1
chr6	6762989	intergenic	-	intergenic	intergenic	0.152	0.065	57	7	0.109	0	0	80	0	0	0.0222526	0.167	0.111	0	0	30	3	0.091	1	0.05	0	199	4	0.02	0.027	0	85	1	0.012	1
chr6	6763722	intergenic	-	intergenic	intergenic	0.196	0.218	84	22	0.208	0	0	88	0	0	1.87046e-05	0.114	0.071	0	0.143	85	8	0.086	0.171284	0.123	0.092	109	13	0.107	0.1	0.031	49	3	0.058	1
chr6	6781458	Dlx6os1	-	intronic	intronic	0.318	0.2	35	12	0.255	0	0.313	22	5	0.185	0.841945	0.2	0.5	0.1	0.333	26	8	0.235	1	0.25	0.167	25	7	0.219	0.3	0.071	27	7	0.206	1
chr7	6917660	Usp29	+	3UTR	3UTR	0.276	0.278	34	13	0.277	0.174	0.118	34	6	0.15	0.463665	0.5	0.333	0.5	1	9	12	0.571	0.22852	0.262	0.2	59	18	0.234	0.167	0.4	38	16	0.296	1
chr7	6917677	Usp29	+	3UTR	3UTR	0.229	0.19	44	12	0.214	0.077	0	46	2	0.042	0.0921873	0	0	0	0	23	0	0	0.151862	0.057	0	90	3	0.032	0.033	0	73	1	0.014	1
chr7	6917692	Usp29	+	3UTR	3UTR	0.024	0	65	1	0.015	0.061	0	57	2	0.034	0.862396	0	0	0	0	38	0	0	1	0.017	0.041	105	3	0.028	0.061	0.018	85	3	0.034	1
chr7	6918946	Usp29	+	3UTR	3UTR	0	0	39	0	0	0.063	0	51	2	0.038	0.771391	0	0	0	0	35	0	0	1	0	0	61	0	0	0	0	44	0	0	1
chr7	6918971	Usp29	+	3UTR	3UTR	0	0	29	0	0	0.056	0	31	1	0.031	1	0	0	0	0	33	0	0	1	0	0	46	0	0	0	0	35	0	0	1
chr7	6919151	Usp29	+	3UTR	3UTR	0.047	0	78	2	0.025	0	0	74	0	0	0.767553	0	0	0	0	44	0	0	0.953591	0.018	0.017	113	2	0.017	0	0	68	0	0	1
chr7	6919152	Usp29	+	3UTR	3UTR	0.093	0.081	73	7	0.087	0	0	76	0	0	0.0734085	0	0.063	0	0	43	1	0.023	0.792856	0.051	0.017	115	4	0.034	0.04	0.077	60	4	0.063	1
chr7	6919155	Usp29	+	3UTR	3UTR	0.025	0	75	1	0.013	0	0	73	0	0	1	0.067	0	0	0	42	1	0.023	1	0.017	0	116	1	0.009	0	0	59	0	0	1
chr7	6919174	Usp29	+	3UTR	3UTR	0.056	0.067	62	4	0.061	0	0.029	60	1	0.016	0.686965	0	0.1	0	0	36	1	0.027	1	0.027	0.083	80	5	0.059	0	0.028	52	1	0.019	1
chr7	6919188	Usp29	+	3UTR	3UTR	0.027	0.029	69	2	0.028	0.033	0	69	1	0.014	1	0	0	0	0	36	0	0	0.953591	0	0.02	94	1	0.011	0	0	63	0	0	1
chr7	6919223	Usp29	+	3UTR	3UTR	0.143	0.121	59	9	0.132	0.148	0.097	51	7	0.121	1	0	0	0	0	30	0	0	0.340742	0.024	0.057	73	3	0.039	0.045	0.045	63	3	0.045	1
chr7	6919255	Usp29	+	3UTR	3UTR	0.081	0.029	68	4	0.056	0.026	0	67	1	0.015	0.686965	0	0.077	0	0	36	1	0.027	1	0.054	0	98	3	0.03	0	0.031	91	2	0.022	1
chr19	6990858	Esrra	-	intronic	intronic	0.286	0.19	27	8	0.229	0.091	0.043	42	3	0.067	0.188627	0.083	0.083	0	0	31	2	0.061	0.437136	0.05	0.042	42	2	0.045	0.045	0.031	52	2	0.037	1
chr19	6991551	Esrra	-	intronic	intronic	0	0.056	25	1	0.038	0	0	21	0	0	1	0	0.154	0	0	26	2	0.071	1	0	0	24	0	0	0	0.063	20	1	0.048	1
chr19	6992893	uc008gjh.1	-	3UTR	3UTR	0.25	0.095	28	5	0.152	0.167	0.091	25	4	0.138	1	0	0	0	0	21	0	0	0.598636	0	0.071	26	1	0.037	0	0.04	37	1	0.026	1
chr16	6993841	Rbfox1	+	intronic	intronic	0.188	0.167	23	5	0.179	0	0	29	0	0	0.110027	0	0	0.333	0	22	1	0.043	0.705819	0	0.053	49	1	0.02	0	0	38	0	0	1
chr9	7213172	intergenic	+	intergenic	intergenic	0	0	32	0	0	0	0.042	38	1	0.026	1	0	0	0	0	25	0	0	1	0	0	46	0	0	0	0	24	0	0	1
chr2	7245757	Celf2	-	intronic	intronic	0.106	0.125	91	12	0.117	0.167	0.161	61	12	0.164	0.699809	0	0.188	0	0.2	34	5	0.128	1	0.095	0.064	82	7	0.079	0.133	0.057	72	8	0.1	1
chr2	7247013	Celf2	-	intronic	intronic	0.25	0.154	48	11	0.186	0	0	51	0	0	0.00753318	0.273	0	NA	0.2	23	4	0.148	1	0.107	0.034	53	4	0.07	0	0.079	64	3	0.045	1
chr2	7247078	Celf2	-	intronic	intronic	0.037	0.086	58	4	0.065	0.038	0.034	53	2	0.036	0.923541	0.125	0.111	1	0.143	21	6	0.222	0.369234	0	0.063	60	2	0.032	0.034	0.036	55	2	0.035	1
chr19	7526271	Rtn3	-	intronic	intronic	0.6	0.413	37	34	0.479	0.045	0.154	75	8	0.096	4.73505e-06	0.154	0.4	0	0.5	23	10	0.303	0.580361	0.308	0.279	58	24	0.293	0.209	0.286	74	25	0.253	1
chr19	7528055	Rtn3	-	intronic	intronic	0.125	0	47	2	0.041	0.091	0.03	52	3	0.055	1	0	0.063	0.5	0	29	3	0.094	0.912589	0	0	65	0	0	0.031	0	65	1	0.015	1
chr19	7529651	Rtn3	-	intronic	intronic	0.08	0.094	52	5	0.088	0	0	61	0	0	0.111113	0.667	0.167	0.2	0.111	29	9	0.237	0.405889	0.023	0.043	87	3	0.033	0.135	0	97	7	0.067	1
chr19	7529652	Rtn3	-	intronic	intronic	0.077	0.032	54	3	0.053	0	0	65	0	0	0.299749	0.333	0.222	0	0.111	31	7	0.184	0.432208	0.143	0.061	82	9	0.099	0.067	0.059	104	7	0.063	1
chr19	7609740	Atl3	+	3UTR	3UTR	0	0.038	52	1	0.019	0	0	55	0	0	0.767553	0	0	NA	0.25	24	2	0.077	0.788426	0	0	89	0	0	0	0	72	0	0	1
chr9	8021804	9230110C19Rik	-	3UTR	3UTR	0.143	0	40	3	0.07	0	0	44	0	0	0.33308	0	0	0	0.222	36	2	0.053	1	0	0.105	48	2	0.04	0	0	31	0	0	1
chr15	8041855	Wdr70	-	intronic	intronic	0.104	0.111	67	8	0.107	0.08	0.031	54	3	0.053	0.670112	0	0	0	0	26	0	0	0.514128	0.167	0.118	35	6	0.146	0.125	0	42	3	0.067	1
chr15	8108204	Nup155	+	3UTR	3UTR	0	0	60	0	0	0	0	60	0	0	1	0	0	0	0	29	0	0	1	0.026	0	72	1	0.014	0.057	0	82	3	0.035	1
chr15	8108212	Nup155	+	3UTR	3UTR	0.043	0.059	54	3	0.053	0	0	59	0	0	0.331353	0	0	0	0	26	0	0	0.953591	0.063	0	63	2	0.031	0.02	0	77	1	0.013	1
chr15	8108266	Nup155	+	3UTR	3UTR	0	0	56	0	0	0	0	65	0	0	1	0	0	0.2	0	36	1	0.027	0.933571	0	0	79	0	0	0	0	107	0	0	1
chr15	8109486	Nup155	+	3UTR	3UTR	0	0	41	0	0	0.029	0	53	1	0.019	1	0	0	0	0	33	0	0	1	0	0	53	0	0	0	0.057	58	2	0.033	1
chr15	8109511	Nup155	+	3UTR	3UTR	0.063	0	28	1	0.034	0	0	28	0	0	1	0	0	0	0	24	0	0	1	0	0	29	0	0	0	0	35	0	0	1
chr13	8315194	Adarb2	+	intronic	intronic	0.333	0.389	29	16	0.356	0	0	21	0	0	0.0118159	0.217	0.25	0.286	0.75	27	11	0.289	1	0.263	0.194	43	12	0.218	0.238	0.2	28	8	0.222	1
chr13	8315243	Adarb2	+	intronic	intronic	0.034	0.16	49	5	0.093	0	0	21	0	0	0.623495	0.042	0	0.143	0	37	2	0.051	1	0.05	0.031	50	2	0.038	0.048	0.053	38	2	0.05	1
chr13	8354345	Adarb2	+	intronic	intronic	0.105	0.429	25	8	0.242	0	0.067	23	1	0.042	0.220824	0.167	0.083	0.111	0.167	52	8	0.133	0.788426	0.115	0.172	47	8	0.145	0	0.105	33	2	0.057	1
chr17	8509619	Sft2d1	+	intronic	intronic	0.167	0.105	22	3	0.12	0	0	37	0	0	0.212481	0.25	0	0	0	23	2	0.08	1	0.063	0.111	31	3	0.088	0	0.083	34	2	0.056	1
chr3	8548982	Stmn2	+	intronic	intronic	0.114	0.116	77	10	0.115	0	0.016	126	1	0.008	0.00642405	0	0.176	0.333	0	36	5	0.122	1	0.063	0.069	112	8	0.067	0.042	0.05	103	5	0.046	1
chr12	8723165	Pum2	+	intronic	intronic	0.087	0.04	45	3	0.063	0	0	70	0	0	0.221281	0.091	0	0	0	24	1	0.04	1	0	0.019	95	1	0.01	0	0	140	0	0	1
chr14	8768555	Flnb	+	Nonsyn	Ser->Gly	0.036	0	51	1	0.019	0.094	0.043	51	4	0.073	0.686476	0	0	0	0	29	0	0	1	0	0.05	35	1	0.028	0	0	29	0	0	1
chr14	8768612	Flnb	+	intronic	intronic	0.148	0.03	55	5	0.083	0	0.1	49	3	0.058	0.959073	0	0	0	0	21	0	0	0.842412	0	0.038	48	1	0.02	0	0	23	0	0	1
chr19	8821021	Stx5a	+	intronic	intronic	0	0	27	0	0	0	0	38	0	0	1	0	0	0	NA	22	0	0	1	0.043	0	40	1	0.024	0	0	35	0	0	1
chr15	9129228	intergenic	+	intergenic	intergenic	0.222	0.542	32	19	0.373	0	0	81	0	0	5.43771e-08	0.231	0.4	1	0.143	22	9	0.29	0.953591	0.222	0.333	76	29	0.276	0.143	0.265	49	13	0.21	1
chr15	9129255	intergenic	+	intergenic	intergenic	0.073	0.091	78	7	0.082	0.115	0.056	97	9	0.085	1	0.053	0.056	0	0	48	2	0.04	0.953591	0.014	0.016	131	2	0.015	0	0	85	0	0	1
chr13	9341671	Dip2c	+	intronic	intronic	0.059	0.16	74	10	0.119	0.167	0.185	42	9	0.176	0.75491	0	0.056	0	0	47	1	0.021	0.350436	0.049	0.125	67	6	0.082	0.069	0.018	110	5	0.043	1
chr13	9378146	Dip2c	+	intronic	intronic	0.088	0.097	59	6	0.092	0.048	0.125	34	3	0.081	1	0.077	0	0	0	34	1	0.029	0.944264	0	0.087	42	2	0.045	0.091	0.023	72	4	0.053	1
chr13	9378549	Dip2c	+	intronic	intronic	0.08	0.03	55	3	0.052	0.048	0.053	38	2	0.05	1	0	0	0.25	0	28	1	0.034	1	0	0	33	0	0	0	0	53	0	0	1
chr8	9507653	Fam155a	-	intronic	intronic	0	0	61	0	0	0	0	37	0	0	1	0	0	0	0	29	0	0	1	0	0.045	45	1	0.022	0	0	66	0	0	1
chr8	9507662	Fam155a	-	intronic	intronic	0.125	0.069	48	5	0.094	0.059	0	29	1	0.033	0.727816	0.3	0.091	0	0	25	4	0.138	1	0.095	0.048	39	3	0.071	0.115	0.083	56	6	0.097	1
chr8	9576487	Fam155a	-	intronic	intronic	0.138	0.118	55	8	0.127	0.067	0.111	44	4	0.083	0.815436	0	0.059	0	0	28	1	0.034	0.792856	0.097	0.027	64	4	0.059	0.038	0	53	1	0.019	1
chr8	9706875	Fam155a	-	intronic	intronic	0.167	0.077	27	4	0.129	0	0	23	0	0	0.346724	0	0	0	0	26	0	0	0.532156	0	0.125	20	1	0.048	0	0	34	0	0	1
chr8	9706876	Fam155a	-	intronic	intronic	0.143	0	31	3	0.088	0	0	24	0	0	0.538791	0.25	0	0	0	26	2	0.071	1	0	0	26	0	0	0	0	37	0	0	1
chr8	9706883	Fam155a	-	intronic	intronic	0.261	0.5	23	12	0.343	0	0	26	0	0	0.00642006	0.429	0.167	0.222	0.333	20	8	0.286	1	0.154	0.222	18	4	0.182	0.118	0.077	27	3	0.1	1
chr8	9706903	Fam155a	-	intronic	intronic	0.048	0	28	1	0.034	0	0	25	0	0	1	0	0	0	0	35	0	0	0.953591	0	0	27	0	0	0	0	37	0	0	1
chr8	9706905	Fam155a	-	intronic	intronic	0.19	0.1	26	5	0.161	0	0	26	0	0	0.203255	0	0	0	0	33	0	0	0.195578	0	0	27	0	0	0	0.053	38	1	0.026	1
chr8	9706906	Fam155a	-	intronic	intronic	0.4	0.5	17	13	0.433	0.1	0	24	1	0.04	0.0115652	0.222	0	0.222	0	27	4	0.129	0.121963	0.111	0.25	22	4	0.154	0.158	0.15	33	6	0.154	1
chr8	9706919	Fam155a	-	intronic	intronic	0.05	0	34	1	0.029	0	0	23	0	0	1	0.111	0	0	0	33	1	0.029	1	0	0	43	0	0	0	0	57	0	0	1
chr8	9706921	Fam155a	-	intronic	intronic	0.05	0	33	1	0.029	0	0	24	0	0	1	0	0	0	0	32	0	0	1	0	0	44	0	0	0	0	59	0	0	1
chr8	9706939	Fam155a	-	intronic	intronic	0.214	0.071	24	4	0.143	0	0	22	0	0	0.335926	0	0	0.167	0	30	2	0.063	0.935704	0	0.048	49	1	0.02	0	0	56	0	0	1
chr8	9706944	Fam155a	-	intronic	intronic	0	0	26	0	0	0	0	21	0	0	1	0	0	0	0	31	0	0	1	0.043	0	42	1	0.023	0	0	58	0	0	1
chr8	9706978	Fam155a	-	intronic	intronic	0.077	0	25	1	0.038	0	0	21	0	0	1	0	0	0	0	24	0	0	1	0	0	45	0	0	0	0	66	0	0	1
chr16	9906880	Grin2a	-	intronic	intronic	0	0.143	20	2	0.091	0.083	0	21	1	0.045	1	0	0	0	0	26	0	0	0.705984	0.133	0	36	2	0.053	0	0.067	29	1	0.033	1
chr16	9947773	Grin2a	-	intronic	intronic	0.308	0.111	33	7	0.175	0.05	0	31	1	0.031	0.229677	0	0.222	0	0	26	2	0.071	0.808815	0	0	29	0	0	0.071	0	21	1	0.045	1
chr16	9966372	Grin2a	-	intronic	intronic	0.313	0.103	37	8	0.178	0.071	0	24	1	0.04	0.376084	0.143	0.167	0	0	22	3	0.12	1	0.208	0.267	30	9	0.231	0.231	0.3	17	6	0.261	1
chr16	9966373	Grin2a	-	intronic	intronic	0.25	0.129	42	9	0.176	0.083	0	22	1	0.043	0.399452	0.167	0.091	0	0	21	2	0.087	0.953591	0.13	0.071	33	4	0.108	0.154	0.222	18	4	0.182	1
chr9	10303818	Cntn5	-	intronic	intronic	0.087	0.16	42	6	0.125	0.028	0	56	1	0.018	0.174576	0.154	0	0.333	NA	21	4	0.16	1	0.103	0.047	76	6	0.073	0.113	0.118	114	15	0.116	1
chr17	10431304	Qk	-	intronic	intronic	0.3	0.3	28	12	0.3	0.067	0.067	42	3	0.067	0.0529558	0.125	0.25	0	0	27	4	0.129	0.604353	0.091	0.159	67	10	0.13	0.071	0.152	67	8	0.107	1
chr17	10443311	Qk	-	intronic	intronic	0	0.222	24	4	0.143	0	0	40	0	0	0.114196	0.111	0.182	0	0	26	3	0.103	1	0.032	0.032	60	2	0.032	0	0.032	61	1	0.016	1
chr19	10506290	Syt7	+	intronic	intronic	0	0	74	0	0	0	0	93	0	0	1	0	0.034	0	0	69	1	0.014	0.953591	0.059	0	67	2	0.029	0	0.032	113	2	0.017	1
chr19	10510845	Syt7	+	intronic	intronic	0.111	0.143	26	4	0.133	0	0	50	0	0	0.0872786	0.048	0.1	0.231	0	73	8	0.099	1	0	0.154	37	2	0.051	0.048	0	47	1	0.021	1
chr9	10866407	Cntn5	-	intronic	intronic	0.13	0.05	39	4	0.093	0	0	38	0	0	0.334584	0	0	0	0	30	0	0	0.588622	0	0	36	0	0	0.053	0	74	2	0.026	1
chr1	11587070	A830018L16Rik	+	3UTR	3UTR	0.095	0.031	50	3	0.057	0.047	0.1	68	5	0.068	1	0	0	0	0	57	0	0	0.513749	0.05	0	35	1	0.028	0	0	31	0	0	1
chr1	11587123	A830018L16Rik	+	3UTR	3UTR	0	0.031	53	1	0.019	0.025	0	70	1	0.014	1	0.059	0	0.167	0	57	2	0.034	1	0	0	36	0	0	0	0	31	0	0	1
chr1	11587133	A830018L16Rik	+	3UTR	3UTR	0	0	57	0	0	0.019	0	90	1	0.011	1	0	0.025	0	0	72	1	0.014	1	0	0.063	39	1	0.025	0	0	31	0	0	1
chr14	12574988	Ptprg	+	intronic	intronic	0.048	0	43	1	0.023	0	0	36	0	0	1	0	0	0	0	24	0	0	1	0.067	0.133	27	3	0.1	0	0.067	54	2	0.036	1
chrX	12667766	Usp9x	+	intronic	intronic	0.095	0.194	48	9	0.158	0.12	0.318	37	10	0.213	0.868889	0	0	0	0	27	0	0	0.334337	0.154	0.067	25	3	0.107	0.057	0.024	73	3	0.039	1
chrX	12667771	Usp9x	+	intronic	intronic	0.313	0.324	34	16	0.32	0.231	0.417	34	16	0.32	1	0.222	0.273	0	0.25	21	6	0.222	0.953591	0.2	0.188	25	6	0.194	0.35	0.143	56	19	0.253	1
chr17	13165159	Wtap	-	3UTR	3UTR	0	0	34	0	0	0	0	36	0	0	1	0	0	0.2	0	20	1	0.048	0.914456	0	0	34	0	0	0	0.04	43	1	0.023	1
chr8	13286085	Dcun1d2	-	intronic	intronic	0	0	34	0	0	0	0	27	0	0	1	0	0.167	0.25	0	20	2	0.091	0.603028	0.048	0.053	38	2	0.05	0.111	0	40	3	0.07	1
chr8	13347978	Tfdp1	+	intronic	intronic	0.167	0.105	27	4	0.129	0.188	0.133	26	5	0.161	1	0	0.091	0.167	NA	22	2	0.083	1	0.227	0.118	32	7	0.179	0.2	0.111	48	10	0.172	1
chr3	13526595	Ralyl	+	intronic	intronic	0	0.067	50	2	0.038	0.071	0.111	29	3	0.094	0.686476	0	0	NA	0	28	0	0	0.953591	0.08	0	52	2	0.037	0.033	0	65	1	0.015	1
chr3	13550010	Ralyl	+	intronic	intronic	0	0.2	33	4	0.108	0	0	31	0	0	0.334951	0	0	0	0	28	0	0	0.559818	0.077	0.043	34	2	0.056	0.038	0	51	1	0.019	1
chr7	13557536	Zfp324	+	3UTR	3UTR	0.071	0.214	24	4	0.143	0	0.154	22	2	0.083	0.917866	0.2	0.667	0.25	0.25	13	9	0.409	0.33165	0.15	0.143	35	6	0.146	0.154	0.188	24	5	0.172	1
chr7	13557565	Zfp324	+	3UTR	3UTR	0	0.053	43	1	0.023	0	0	42	0	0	1	0	0	0	0	30	0	0	1	0	0	66	0	0	0	0	44	0	0	1
chr7	13557579	Zfp324	+	3UTR	3UTR	0.207	0.087	44	8	0.154	0.24	0.185	41	11	0.212	0.869633	0	0	0	0	31	0	0	0.198278	0.068	0	78	3	0.037	0	0	53	0	0	1
chr7	13557582	Zfp324	+	3UTR	3UTR	0	0	52	0	0	0	0	53	0	0	1	0.111	0	0	0	30	1	0.032	0.907107	0	0	78	0	0	0	0	54	0	0	1
chr7	13557584	Zfp324	+	3UTR	3UTR	0	0	56	0	0	0	0	51	0	0	1	0	0	0	0.143	30	1	0.032	0.882792	0	0	82	0	0	0	0	57	0	0	1
chr16	13702674	Bfar	+	3UTR	3UTR	0.245	0.149	77	19	0.198	0	0.021	81	1	0.012	0.00079925	0.133	0.16	0	0.071	53	7	0.117	0.793022	0.043	0.077	92	6	0.061	0.038	0.097	107	8	0.07	1
chr16	13702729	Bfar	+	3UTR	3UTR	0.045	0.023	85	3	0.034	0	0	72	0	0	0.531744	0	0	0	0	58	0	0	0.799439	0	0	84	0	0	0	0	89	0	0	1
chr16	13702730	Bfar	+	3UTR	3UTR	0	0.063	88	3	0.033	0	0.027	71	1	0.014	0.879788	0	0	0	0	57	0	0	0.808679	0.021	0	85	1	0.012	0	0	98	0	0	1
chr16	13702813	Bfar	+	3UTR	3UTR	0	0	67	0	0	0	0	41	0	0	1	0.067	0.042	0	0	49	2	0.039	0.67591	0	0	88	0	0	0	0	122	0	0	1
chr16	13702817	Bfar	+	3UTR	3UTR	0	0	65	0	0	0.1	0.033	38	2	0.05	0.375489	0.067	0	0	0	50	1	0.02	0.953591	0	0	91	0	0	0	0	115	0	0	1
chr16	13834176	Pdxdc1	-	3UTR	3UTR	0	0.042	40	1	0.024	0	0	44	0	0	0.767553	0	0	0	0	36	0	0	1	0	0	70	0	0	0	0	54	0	0	1
chr2	14069682	Stam	+	3UTR	3UTR	0	0	60	0	0	0	0.067	57	2	0.034	0.52502	0	0	0	0	50	0	0	1	0	0	40	0	0	0	0	28	0	0	1
chr2	14069684	Stam	+	3UTR	3UTR	0.033	0	55	1	0.018	0.036	0.031	58	2	0.033	1	0	0	0	0	50	0	0	1	0	0	37	0	0	0	0	22	0	0	1
chr2	14070308	intergenic	+	intergenic	intergenic	0.75	0.682	10	24	0.706	0.063	0.368	27	8	0.229	0.00131495	0.875	0.818	NA	0.333	5	17	0.773	1	0.75	0.643	9	21	0.7	0.636	0.75	7	16	0.696	1
chr2	14070309	intergenic	+	intergenic	intergenic	0.615	0.7	11	22	0.667	0.071	0.368	25	8	0.242	0.0105255	0.667	0.778	NA	0.333	7	14	0.667	1	0.765	0.533	11	21	0.656	0.833	0.692	6	19	0.76	1
chr2	14070384	intergenic	+	intergenic	intergenic	0.357	0.214	20	8	0.286	0.571	0.577	17	23	0.575	0.116771	0.125	0.2	0	NA	19	3	0.136	0.818166	0.533	0.111	23	10	0.303	0.176	0.267	25	7	0.219	1
chr13	14103153	Tbce	-	intronic	intronic	0.5	0.444	13	11	0.458	0	0	30	0	0	0.000414513	0.615	0.556	0.667	1	10	18	0.643	0.792856	0.786	0.467	11	18	0.621	0.571	0.5	14	16	0.533	1
chr13	14143310	uc007pmu.1	-	ncRNA	ncRNA	0.078	0.091	87	8	0.084	0	0	98	0	0	0.0230655	0.111	0.077	0	0.222	40	5	0.111	1	0.048	0.058	124	7	0.053	0.083	0.045	64	4	0.059	1
chr13	14144356	uc007pmu.1	-	ncRNA	ncRNA	0.119	0.038	88	7	0.074	0.022	0.036	98	3	0.03	0.473208	0	0	0	0	80	0	0	0.156781	0.014	0.031	134	3	0.022	0	0	72	0	0	1
chr13	14606430	Hecw1	-	intronic	intronic	0.067	0.032	44	2	0.043	0	0	45	0	0	0.767553	0	0.059	0.4	0	41	3	0.068	1	0.053	0	40	1	0.024	0.069	0	48	2	0.04	1
chr3	16095857	Ythdf3	+	intronic	intronic	0.133	0.059	29	3	0.094	0	0.048	36	1	0.027	0.645837	0	0	0	0	22	0	0	0.792856	0.08	0	58	2	0.033	0	0	60	0	0	1
chr3	16095865	Ythdf3	+	intronic	intronic	0.2	0.308	34	12	0.261	0.048	0.043	42	2	0.045	0.0464642	0.1	0.091	0	0	23	2	0.08	0.529167	0.138	0.025	64	5	0.072	0.038	0.068	66	4	0.057	1
chr16	17027104	Mapk1	+	intronic	intronic	0	0.04	42	1	0.023	0.036	0	72	1	0.014	1	0	0	0	0	25	0	0	1	0	0.02	84	1	0.012	0	0	78	0	0	1
chr16	17027114	Mapk1	+	intronic	intronic	0	0	37	0	0	0	0	57	0	0	1	0	0	0	0	21	0	0	1	0.048	0.038	45	2	0.043	0.133	0	39	2	0.049	1
chr16	17027117	Mapk1	+	intronic	intronic	0	0.04	46	1	0.021	0	0	63	0	0	0.738457	0	0	0	0	22	0	0	1	0	0	45	0	0	0	0	40	0	0	1
chr16	17027127	Mapk1	+	intronic	intronic	0.118	0.087	36	4	0.1	0	0	52	0	0	0.137915	0	0	0.333	0	21	1	0.045	1	0	0.077	26	1	0.037	0	0	25	0	0	1
chr16	17030229	Mapk1	+	intronic	intronic	0.136	0.143	55	9	0.141	0	0.02	106	1	0.009	0.00679553	0.375	0.091	0	0.125	29	5	0.147	1	0.065	0.069	112	8	0.067	0.099	0.1	127	14	0.099	1
chr16	17030740	Mapk1	+	intronic	intronic	0.038	0	43	1	0.023	0	0	55	0	0	0.754536	0	0	0	0	25	0	0	1	0	0	36	0	0	0	0	49	0	0	1
chr16	17033609	Mapk1	+	intronic	intronic	0.105	0.038	42	3	0.067	0.074	0.033	54	3	0.053	1	0	0	0	0	34	0	0	0.789678	0.08	0.04	47	3	0.06	0.042	0.091	53	4	0.07	1
chr16	17034977	Mapk1	+	intronic	intronic	0.026	0	80	1	0.012	0.024	0	77	1	0.013	1	0	0	0.083	0	47	1	0.021	1	0	0	76	0	0	0	0.024	75	1	0.013	1
chr16	17034987	Mapk1	+	intronic	intronic	0.059	0.021	78	3	0.037	0	0	73	0	0	0.525958	0	0	0	0	50	0	0	0.808815	0	0	71	0	0	0	0	66	0	0	1
chr16	17034988	Mapk1	+	intronic	intronic	0.188	0.171	60	13	0.178	0.029	0.037	60	2	0.032	0.0641379	0	0	0.083	0	45	1	0.022	0.111635	0.061	0.028	66	3	0.043	0.038	0.086	57	4	0.066	1
chr16	17034997	Mapk1	+	intronic	intronic	0.133	0.095	64	8	0.111	0.048	0	70	2	0.028	0.296078	0	0	0	0	45	0	0	0.198191	0.03	0	64	1	0.015	0	0	65	0	0	1
chr16	17035304	Mapk1	+	intronic	intronic	0	0	48	0	0	0.037	0.028	61	2	0.032	0.770847	0	0	0	0	34	0	0	1	0.045	0	57	1	0.017	0	0	50	0	0	1
chr16	17035314	Mapk1	+	intronic	intronic	0.04	0.032	54	2	0.036	0	0	60	0	0	0.515676	0	0	0.125	0	32	1	0.03	1	0.105	0	53	2	0.036	0	0	48	0	0	1
chr16	17035324	Mapk1	+	intronic	intronic	0.043	0	47	1	0.021	0	0	50	0	0	0.767553	0	0	0	0	33	0	0	1	0	0	55	0	0	0	0	45	0	0	1
chr16	17041536	Mapk1	+	intronic	intronic	0.077	0.095	31	3	0.088	0.059	0	33	1	0.029	0.869921	0	0.273	0	0	19	3	0.136	1	0	0.1	22	1	0.043	0	0.077	21	1	0.045	1
chr8	17168494	Csmd1	-	intronic	intronic	0.154	0.3	25	8	0.242	0	0	31	0	0	0.0347968	0.25	0.273	0.5	0	20	7	0.259	1	0.118	0.083	26	3	0.103	0.167	0.045	36	4	0.1	1
chr8	17168501	Csmd1	-	intronic	intronic	0.2	0.435	21	12	0.364	0	0.083	25	1	0.038	0.026495	0.273	0.333	0.5	1	17	9	0.346	1	0.2	0.143	24	5	0.172	0.176	0.091	34	5	0.128	1
chr12	17436659	Nol10	+	3UTR	3UTR	0	0.056	32	1	0.03	0	0	41	0	0	0.754962	0	0	0	0	24	0	0	1	0	0	29	0	0	0.045	0	46	1	0.021	1
chr12	17436696	Nol10	+	3UTR	3UTR	0	0	28	0	0	0	0	45	0	0	1	0	0	0	0	21	0	0	1	0	0.053	35	1	0.028	0.045	0	43	1	0.023	1
chr12	17436697	Nol10	+	3UTR	3UTR	0	0.1	25	1	0.038	0	0	43	0	0	0.696335	0	0	0	0	21	0	0	1	0.063	0	34	1	0.029	0	0	43	0	0	1
chr16	17677444	Med15	-	intronic	intronic	0	0.111	21	1	0.045	0.056	0	38	1	0.026	1	0	0.071	0	0	20	1	0.048	1	0.059	0.097	44	4	0.083	0.083	0.059	65	5	0.071	1
chr16	17791452	Klhl22	+	intronic	intronic	0.35	0.227	30	12	0.286	0	0	37	0	0	0.00294018	0	0.091	0	0.167	25	2	0.074	0.260987	0.174	0	46	4	0.08	0	0.053	38	1	0.026	1
chr4	17805095	Mmp16	+	intronic	intronic	0	0	31	0	0	0	0	29	0	0	1	0	0	0	0	21	0	0	1	0	0.083	26	1	0.037	0	0	45	0	0	1
chr13	17838563	Cdk13	-	intronic	intronic	0.056	0.031	48	2	0.04	0	0	51	0	0	0.52502	0	0	0	0	30	0	0	0.953591	0.037	0	57	1	0.017	0	0	62	0	0	1
chr13	17838602	Cdk13	-	intronic	intronic	0.1	0.038	34	2	0.056	0	0	29	0	0	0.767553	0	0	0	0	21	0	0	0.953591	0	0.05	37	1	0.026	0	0	35	0	0	1
chr13	17838646	Cdk13	-	intronic	intronic	0.083	0	29	1	0.033	0	0	26	0	0	1	0	0	0	0	21	0	0	1	0.071	0	34	1	0.029	0	0	30	0	0	1
chr16	18422806	Comt	-	intronic	intronic	0.133	0.176	27	5	0.156	0.19	0.222	31	8	0.205	0.997247	0.2	0.167	0	0	22	3	0.12	1	0.087	0.042	44	3	0.064	0	0.042	32	1	0.03	1
chr13	19214002	Amph	+	intronic	intronic	0.143	0.105	35	5	0.125	0.045	0.083	43	3	0.065	0.766118	0	0.067	0	0	22	1	0.043	0.933983	0.094	0.044	72	5	0.065	0	0.037	45	1	0.022	1
chr13	19214034	Amph	+	intronic	intronic	0.056	0.143	29	3	0.094	0	0	39	0	0	0.272667	0	0	0	0	22	0	0	0.792856	0	0	79	0	0	0	0	53	0	0	1
chr5	19450633	Magi2	+	intronic	intronic	0.313	0.769	14	15	0.517	0.111	0.083	27	3	0.1	0.00636945	0.286	0.5	0.2	0.2	17	8	0.32	0.660232	0.25	0.111	17	4	0.19	0.056	0.222	31	5	0.139	1
chr7	19554496	intergenic	+	intergenic	intergenic	0	0	26	0	0	0	0	52	0	0	1	0	0.083	0	0	21	1	0.045	0.953591	0.033	0.056	63	3	0.045	0	0	21	0	0	1
chr7	19554509	intergenic	+	intergenic	intergenic	0	0.038	29	1	0.033	0	0	54	0	0	0.680886	0	0.077	0	0	23	1	0.042	1	0.051	0.03	69	3	0.042	0.1	0	27	1	0.036	1
chr14	19681262	Ube2e2	-	intronic	intronic	0.286	0.217	33	11	0.25	0.071	0.263	27	6	0.182	0.850251	0	0	0	0	25	0	0	0.0760498	0.091	0.095	29	3	0.094	0.038	0.056	42	2	0.045	1
chr7	19725110	intergenic	-	intergenic	intergenic	0.059	0.222	30	5	0.143	0.188	0	22	3	0.12	1	0.143	0	0	0	26	1	0.037	0.738877	0.053	0	33	1	0.029	0	0	29	0	0	1
chr7	19725157	intergenic	-	intergenic	intergenic	0.15	0	31	3	0.088	0	0	24	0	0	0.538791	0	0	0	0	22	0	0	0.793022	0	0	28	0	0	0.111	0	25	1	0.038	1
chr7	19725721	Qpctl	-	3UTR	3UTR	0.103	0.114	57	7	0.109	0	0	55	0	0	0.0767945	0.143	0.1	0.333	0	19	3	0.136	1	0	0	49	0	0	0	0	45	0	0	1
chr7	19725731	Qpctl	-	3UTR	3UTR	0	0	66	0	0	0	0	55	0	0	1	0	0	0	0.25	26	1	0.037	0.808815	0.034	0	52	1	0.019	0	0	47	0	0	1
chr7	19725738	Qpctl	-	3UTR	3UTR	0.034	0.056	62	3	0.046	0	0.031	55	1	0.018	0.874172	0	0	0	0	28	0	0	0.953591	0.029	0.045	54	2	0.036	0	0	49	0	0	1
chr7	19725747	Qpctl	-	3UTR	3UTR	0	0.056	56	2	0.034	0	0	47	0	0	0.767553	0	0	0	0	27	0	0	1	0	0.042	55	1	0.018	0	0	40	0	0	1
chr11	19835534	Spred2	+	intronic	intronic	0	0.16	31	4	0.114	0.063	0.091	25	2	0.074	0.929966	0.125	0.118	0	1	25	4	0.138	1	0.118	0.059	31	3	0.088	0.067	0.095	33	3	0.083	1
chr10	20038308	Bclaf1	+	intronic	intronic	0	0	40	0	0	0	0	76	0	0	1	0.286	0	0.333	0.167	19	4	0.174	0.151862	0.063	0.082	75	6	0.074	0.1	0.065	56	5	0.082	1
chr10	20038432	Bclaf1	+	intronic	intronic	0	0.042	40	1	0.024	0	0	56	0	0	0.738457	0	0	0	0	24	0	0	1	0.042	0	56	1	0.018	0	0	58	0	0	1
chr11	20128609	Cep68	-	3UTR	3UTR	0.111	0.031	63	5	0.074	0	0	83	0	0	0.0866225	0	0.286	0	0	24	2	0.077	1	0.038	0.017	110	3	0.027	0.057	0	76	2	0.026	1
chrX	20286698	Usp11	+	intronic	intronic	0.063	0	40	1	0.024	0	0	35	0	0	1	0	0	0	0	24	0	0	1	0	0.045	36	1	0.027	0	0	45	0	0	1
chr9	20400231	intergenic	+	intergenic	intergenic	0.034	0.114	59	5	0.078	0	0	47	0	0	0.237636	0	0.188	0	0	25	3	0.107	1	0.065	0	50	2	0.038	0.118	0	37	2	0.051	1
chr9	20405099	intergenic	+	intergenic	intergenic	0.037	0	41	1	0.024	0.029	0.071	60	3	0.048	0.895556	0.111	0	0	0	20	1	0.048	1	0.059	0	60	2	0.032	0	0	45	0	0	1
chr9	20405591	intergenic	+	intergenic	intergenic	0.097	0.083	61	6	0.09	0.029	0	58	1	0.017	0.334951	0	0.222	0	0.167	23	3	0.115	1	0.038	0.119	62	6	0.088	0.158	0.087	37	5	0.119	1
chr9	20406005	intergenic	+	intergenic	intergenic	0.1	0.1	36	4	0.1	0	0	33	0	0	0.337641	0.143	0	0	0	22	1	0.043	1	0.045	0.053	39	2	0.049	0	0.083	25	1	0.038	1
chr5	20557377	Ptpn12	-	intronic	intronic	0.032	0.03	62	2	0.031	0	0	63	0	0	0.767553	0	0	0	0	28	0	0	1	0	0	83	0	0	0	0	74	0	0	1
chr9	20674845	A230050P20Rik	+	intronic	intronic	0.05	0.056	36	2	0.053	0	0	49	0	0	0.451735	0.036	0.033	0	0	83	2	0.024	0.973098	0	0	65	0	0	0	0	49	0	0	1
chr12	20904334	uc007ndf.1	-	intronic	intronic	0.125	0.087	35	4	0.103	0.105	0.105	34	4	0.105	1	0	0	0	0	22	0	0	0.808815	0	0.053	62	2	0.031	0	0.091	43	2	0.044	1
chr6	21188720	Kcnd2	+	intronic	intronic	0	0	31	0	0	0	0	34	0	0	1	0	0	0	0	33	0	0	1	0.063	0	32	1	0.03	0	0	56	0	0	1
chr6	21188787	Kcnd2	+	intronic	intronic	0.067	0.043	36	2	0.053	0	0	23	0	0	0.784971	0	0	0	0	38	0	0	0.953591	0	0.1	22	1	0.043	0	0	30	0	0	1
chr6	21208123	Kcnd2	+	intronic	intronic	0.375	0.3	19	9	0.321	0	0	27	0	0	0.0155799	0.1	0.5	0	0	25	3	0.107	0.489126	0.077	0.118	27	3	0.1	0.158	0.143	34	6	0.15	1
chr6	21211845	Kcnd2	+	intronic	intronic	0	0.059	32	1	0.03	0.125	0	23	2	0.08	0.840773	0	0	0	0	35	0	0	0.953591	0	0	27	0	0	0	0	36	0	0	1
chr6	21211856	Kcnd2	+	intronic	intronic	0	0	27	0	0	0.077	0	22	1	0.043	0.764403	0	0	0	0	36	0	0	1	0	0	25	0	0	0	0	31	0	0	1
chr6	21211859	Kcnd2	+	intronic	intronic	0.056	0	30	1	0.032	0.125	0.111	22	3	0.12	0.623495	0	0	0	0	33	0	0	0.953591	0	0.083	22	1	0.043	0.077	0	27	1	0.036	1
chr6	21211865	Kcnd2	+	intronic	intronic	0	0	25	0	0	0.063	0.1	24	2	0.077	0.767553	0	0	0	0.2	35	1	0.028	1	0	0	23	0	0	0	0	30	0	0	1
chr6	21470842	Kcnd2	+	intronic	intronic	0.176	0.235	27	7	0.206	0	0	24	0	0	0.141704	0.167	0.25	0.25	0.167	24	6	0.2	1	0.1	0.063	24	2	0.077	0.125	0	21	1	0.045	1
chr6	21471096	Kcnd2	+	intronic	intronic	0	0.125	28	3	0.097	0	0	28	0	0	0.524882	0	0	0	0	38	0	0	0.439834	0	0.071	22	1	0.043	0	0	46	0	0	1
chr13	21481650	Zkscan3	-	intronic	intronic	0	0	32	0	0	0	0	39	0	0	1	0	0	0	0	27	0	0	1	0	0.05	36	1	0.027	0	0	40	0	0	1
chr13	21481655	Zkscan3	-	intronic	intronic	0	0.05	34	1	0.029	0	0	45	0	0	0.751009	0	0	0	0	29	0	0	1	0	0.042	49	1	0.02	0	0	39	0	0	1
chr13	21481773	Zkscan3	-	intronic	intronic	0	0.2	19	2	0.095	0	0	22	0	0	0.517707	0	0	0	0	22	0	0	0.758404	0	0	31	0	0	0	0	21	0	0	1
chr13	21481798	Zkscan3	-	intronic	intronic	0	0	23	0	0	0.071	0	25	1	0.038	1	0	0	0	0	25	0	0	1	0	0.111	24	1	0.04	0	0	33	0	0	1
chr13	21481803	Zkscan3	-	intronic	intronic	0	0.182	20	2	0.091	0	0	23	0	0	0.518096	0	0	0	0.25	24	1	0.04	0.97908	0	0	30	0	0	0	0	36	0	0	1
chr13	21484192	uc007pqi.1	-	3UTR	3UTR	0.167	0.083	21	3	0.125	0	0	36	0	0	0.208058	0	0	0	0	28	0	0	0.460929	0.033	0	62	1	0.016	0	0	55	0	0	1
chr13	21484211	uc007pqi.1	-	3UTR	3UTR	0.063	0.1	24	2	0.077	0.067	0	30	1	0.032	0.852551	0	0	0	0.25	25	1	0.038	1	0	0.04	47	1	0.021	0	0	41	0	0	1
chr9	21487225	Smarca4	+	intronic	intronic	0.565	0.684	22	39	0.639	0.405	0.326	51	29	0.362	0.0116477	0.353	0.231	0.167	0	29	10	0.256	0.00640331	0.257	0.344	47	20	0.299	0.25	0.238	56	18	0.243	1
chr9	21487300	Smarca4	+	intronic	intronic	0.1	0.024	67	4	0.056	0	0	90	0	0	0.147717	0	0	0	0	35	0	0	0.81264	0.036	0	62	1	0.016	0	0.016	100	1	0.01	1
chr9	21487332	Smarca4	+	intronic	intronic	0.042	0	70	1	0.014	0	0.065	84	3	0.034	0.877948	0	0	0	0	29	0	0	1	0	0	73	0	0	0	0	107	0	0	1
chr9	21487424	Smarca4	+	intronic	intronic	0.094	0.135	74	10	0.119	0	0.025	74	1	0.013	0.0600718	0.214	0.095	0	0	38	5	0.116	1	0.05	0.069	92	6	0.061	0.041	0.015	113	3	0.026	1
chr9	21487428	Smarca4	+	intronic	intronic	0.094	0.217	65	13	0.167	0	0	75	0	0	0.00182263	0.267	0.211	0	0.167	33	9	0.214	1	0.051	0.019	90	3	0.032	0.082	0	105	4	0.037	1
chr9	21487436	Smarca4	+	intronic	intronic	0.03	0.038	83	3	0.035	0	0.021	86	1	0.011	0.687864	0	0	0	0	48	0	0	0.953591	0	0	88	0	0	0.018	0.014	123	2	0.016	1
chr9	21487506	Smarca4	+	intronic	intronic	0.289	0.25	63	23	0.267	0.043	0.028	80	3	0.036	0.000400838	0.174	0.118	0	0	51	6	0.105	0.181388	0.105	0	65	4	0.058	0.06	0.13	87	9	0.094	1
chr9	21488438	Smarca4	+	intronic	intronic	0.368	0.192	33	12	0.267	0	0	37	0	0	0.00408818	0.2	0.063	0	0	39	3	0.071	0.195578	0.152	0.095	66	9	0.12	0.105	0.15	85	13	0.133	1
chr14	21570582	Camk2g	-	intronic	intronic	0.308	0.3	23	10	0.303	0	0.048	29	1	0.033	0.0428597	0.167	0.417	0.333	0.2	18	8	0.308	1	0.071	0.16	47	6	0.113	0.071	0.125	34	4	0.105	1
chr14	21586581	Camk2g	-	intronic	intronic	0.182	0.167	19	4	0.174	0.071	0	27	1	0.036	0.404903	0	0	0	0	24	0	0	0.324576	0	0.083	22	1	0.043	0	0	37	0	0	1
chr14	21586594	Camk2g	-	intronic	intronic	0	0.083	22	1	0.043	0	0	25	0	0	0.767553	0	0.083	0.333	0	20	2	0.091	0.990918	0.077	0.091	22	2	0.083	0.071	0	36	1	0.027	1
chr14	21586619	Camk2g	-	intronic	intronic	0.083	0.176	25	4	0.138	0	0	34	0	0	0.159554	0.25	0.231	0.667	0	19	6	0.24	0.953591	0.083	0.125	25	3	0.107	0.091	0.192	41	7	0.146	1
chr1	21733067	Kcnq5	-	intronic	intronic	0	0.136	35	3	0.079	0	0	36	0	0	0.524882	0	0	0	0	24	0	0	0.799439	0	0.05	38	1	0.026	0	0	35	0	0	1
chr4	21763697	Usp45	+	3UTR	3UTR	0	0	31	0	0	0.077	0	35	1	0.028	1	0.118	0	0	0.083	49	3	0.058	0.808815	0	0	49	0	0	0	0.04	50	1	0.02	1
chr4	21763739	Usp45	+	3UTR	3UTR	0.091	0.071	23	2	0.08	0	0	33	0	0	0.439956	0	0	0	0	40	0	0	0.598636	0	0.037	52	1	0.019	0	0	39	0	0	1
chr4	21763740	Usp45	+	3UTR	3UTR	0	0.059	27	1	0.036	0	0.056	31	1	0.031	1	0	0	0	0	39	0	0	0.944264	0	0.037	52	1	0.019	0	0	42	0	0	1
chr1	21777442	Kcnq5	-	intronic	intronic	0	0.031	44	1	0.022	0	0	23	0	0	1	0	0	0	0	24	0	0	1	0	0.1	21	1	0.045	0	0	30	0	0	1
chr9	21844382	Elavl3	-	intronic	intronic	0.115	0.209	57	12	0.174	0	0.031	64	1	0.015	0.0188322	0	0	0	0	27	0	0	0.16824	0.107	0.073	63	6	0.087	0.078	0	96	4	0.04	1
chr9	21847100	Elavl3	-	intronic	intronic	0.111	0.054	51	4	0.073	0.036	0	63	1	0.016	0.439149	0	0	0	0	26	0	0	0.81264	0	0.069	61	2	0.032	0.023	0	88	1	0.011	1
chr9	21847268	Elavl3	-	intronic	intronic	0.067	0.074	39	3	0.071	0	0	37	0	0	0.52502	0	0.111	0	NA	20	1	0.048	1	0.045	0	43	1	0.023	0	0.033	70	1	0.014	1
chr9	21847269	Elavl3	-	intronic	intronic	0	0.036	42	1	0.023	0	0	37	0	0	1	0.25	0.2	0	NA	17	4	0.19	0.25835	0.091	0.043	42	3	0.067	0.049	0.033	68	3	0.042	1
chr9	21850363	Elavl3	-	intronic	intronic	0.05	0.029	53	2	0.036	0	0.024	87	1	0.011	0.826835	0.1	0.13	0	0	39	4	0.093	0.933571	0.031	0	53	1	0.019	0.041	0.042	93	4	0.041	1
chr14	22615986	Samd8	+	3UTR	3UTR	0.595	0.667	30	51	0.63	0.063	0.031	152	7	0.044	6.38723e-21	0.957	0.767	0.793	0.889	18	86	0.827	0.0570159	0.571	0.6	28	39	0.582	0.625	0.545	27	38	0.585	1
chr14	22615987	Samd8	+	3UTR	3UTR	0.068	0.048	81	5	0.058	0	0.011	152	1	0.007	0.111113	0.16	0.136	0.143	0.091	93	15	0.139	0.470679	0.095	0.08	61	6	0.09	0.121	0.094	58	7	0.108	1
chr14	22616933	Samd8	+	3UTR	3UTR	0.208	0.125	94	18	0.161	0	0.012	127	1	0.008	0.000164184	0.094	0.16	0.071	0.2	121	20	0.142	1	0.092	0.105	127	14	0.099	0.077	0.067	155	12	0.072	1
chr14	22617026	Samd8	+	3UTR	3UTR	0.019	0.056	190	7	0.036	0.016	0.008	247	3	0.012	0.329689	0.044	0	0.071	0	128	3	0.023	1	0.029	0.029	200	6	0.029	0.009	0.017	232	3	0.013	1
chr5	22913075	uc008wpw.1	-	intronic	intronic	0	0	35	0	0	0	0	45	0	0	1	0.083	0	0.333	0	30	2	0.063	0.746527	0	0	78	0	0	0	0	49	0	0	1
chr5	22931712	uc008wpw.1	-	intronic	intronic	0.409	0.067	27	10	0.27	0.091	0.067	48	4	0.077	0.0921873	0.077	0.333	0.5	0	20	3	0.13	0.852088	0.026	0.033	66	2	0.029	0.043	0	52	1	0.019	1
chr5	22933288	uc008wpw.1	-	intronic	intronic	0.05	0.019	90	3	0.032	0	0	134	0	0	0.228099	0	0	0	0	40	0	0	0.953591	0.017	0.029	156	4	0.025	0.026	0	139	2	0.014	1
chr5	23050322	uc008wqj.1	-	3UTR	3UTR	0.5	0.615	10	13	0.565	0	0.067	26	1	0.037	0.000798337	0.3	0.364	0	0	19	7	0.269	0.304369	0.273	0.286	18	7	0.28	0.222	0.077	19	3	0.136	1
chr11	23170387	Xpo1	+	intronic	intronic	0.017	0	111	1	0.009	0.038	0.024	116	4	0.033	0.6919	0	0	0	NA	28	0	0	1	0	0	201	0	0	0	0	248	0	0	1
chr11	23171963	Xpo1	+	intronic	intronic	0.143	0.122	61	9	0.129	0.118	0.063	30	3	0.091	0.983709	0	0.063	0.083	0	36	2	0.053	0.844332	0.105	0.045	38	3	0.073	0.1	0	51	2	0.038	1
chr5	23616417	Klhl7	+	intronic	intronic	0.143	0.056	23	2	0.08	0	0	27	0	0	0.510677	0.143	0	0	0	30	1	0.032	0.967339	0	0	28	0	0	0	0	34	0	0	1
chr5	23626370	Klhl7	+	intronic	intronic	0	0	39	0	0	0	0	40	0	0	1	0	0	0	0	22	0	0	1	0	0.053	36	1	0.027	0	0	64	0	0	1
chr5	23666891	Klhl7	+	3UTR	3UTR	0.2	0.225	51	14	0.215	0	0	71	0	0	0.000247684	0.118	0.375	0.25	0	26	6	0.188	1	0.263	0.2	18	6	0.25	0.231	0	20	3	0.13	1
chr8	23745694	A930013F10Rik	-	ncRNA	ncRNA	0.026	0.043	83	3	0.035	0	0.02	88	1	0.011	0.684782	0	0	0	0	68	0	0	0.789678	0	0	80	0	0	0	0.011	156	1	0.006	1
chr17	23901391	Flywch1	-	intronic	intronic	0	0.038	43	1	0.023	0.059	0	40	1	0.024	1	0	0	0	0	24	0	0	1	0	0	43	0	0	0	0	68	0	0	1
chr17	23903365	Flywch1	-	intronic	intronic	0.067	0.077	26	2	0.071	0	0	34	0	0	0.469199	0.2	0.429	0.667	0	16	7	0.304	0.369234	0.176	0	32	3	0.086	0	0.053	34	1	0.029	1
chr17	23906241	Flywch1	-	intronic	intronic	0	0.087	33	2	0.057	0.067	0.071	27	2	0.069	1	0	0	0	0	29	0	0	0.953591	0	0	30	0	0	0	0	54	0	0	1
chr17	23906277	Flywch1	-	intronic	intronic	0	0.043	34	1	0.029	0.056	0.042	40	2	0.048	1	0	0	0	0	29	0	0	1	0	0.077	28	1	0.034	0.04	0.095	43	3	0.065	1
chr18	24118880	Zfp397	+	Nonsyn	Lys->Arg	0.021	0.065	165	7	0.041	0.024	0	195	2	0.01	0.274813	0.059	0	0.083	0	46	2	0.042	1	0.017	0.021	257	5	0.019	0.015	0.039	279	8	0.028	1
chr18	24118881	Zfp397	+	Syn	Lys->Lys	0.01	0.069	163	6	0.036	0	0	198	0	0	0.0548108	0.059	0	0.083	0	47	2	0.041	1	0.008	0.027	265	5	0.019	0.031	0.027	270	8	0.029	1
chr18	24118885	Zfp397	+	Nonsyn	Asn->Asp	0.021	0.026	169	4	0.023	0.01	0	205	1	0.005	0.442186	0.056	0	0	0	50	1	0.02	1	0	0.019	268	3	0.011	0.014	0.026	293	6	0.02	1
chr18	24118906	Zfp397	+	Nonsyn	Ser->Gly	0.061	0.092	136	11	0.075	0.013	0.011	169	2	0.012	0.0493635	0.053	0	0	0.143	46	2	0.042	0.953591	0.065	0.052	228	14	0.058	0.037	0.032	251	9	0.035	1
chr18	24118924	Zfp397	+	Nonsyn	Ile->Val	0.022	0.065	162	7	0.041	0	0.009	181	1	0.005	0.133356	0.077	0.083	0	0.143	34	3	0.081	0.926953	0.042	0.014	250	7	0.027	0.023	0.038	255	8	0.03	1
chr18	24118937	Zfp397	+	Nonsyn	Lys->Arg	0.013	0.058	142	5	0.034	0	0.01	166	1	0.006	0.305808	0	0.1	0	0.167	33	2	0.057	1	0.009	0.015	243	3	0.012	0.031	0.021	262	7	0.026	1
chr18	24118954	Zfp397	+	Nonsyn	Lys->Glu	0.012	0	162	1	0.006	0.01	0	217	1	0.005	1	0.056	0	0	0	47	1	0.021	0.935704	0.008	0	274	1	0.004	0.006	0.007	300	2	0.007	1
chr18	24118956	Zfp397	+	Syn	Lys->Lys	0.037	0.039	152	6	0.038	0	0	215	0	0	0.0374252	0	0	0	0.111	45	1	0.022	1	0.008	0.007	270	2	0.007	0.007	0	296	1	0.003	1
chr18	24119103	Zfp397	+	Syn	Gln->Gln	0.029	0	135	2	0.015	0	0	184	0	0	0.439956	0	0.067	0	0	40	1	0.024	0.953591	0	0.015	244	2	0.008	0	0.006	288	1	0.003	1
chr18	24119123	Zfp397	+	Nonsyn	Lys->Arg	0.025	0.011	164	3	0.018	0	0.008	198	1	0.005	0.65253	0	0	0	0	49	0	0	1	0.016	0.007	263	3	0.011	0.027	0.016	328	7	0.021	1
chr18	24119129	Zfp397	+	Nonsyn	Tyr->Cys	0.024	0.022	172	4	0.023	0	0.016	209	2	0.009	0.7321	0.067	0	0	0	52	1	0.019	1	0.016	0.021	268	5	0.018	0.007	0.02	351	5	0.014	1
chr18	24119176	Zfp397	+	Nonsyn	Ile->Val	0	0	187	0	0	0	0	224	0	0	1	0	0.048	0	0.063	63	2	0.031	0.378389	0	0	220	0	0	0	0	262	0	0	1
chr18	24119213	Zfp397	+	Nonsyn	Tyr->Cys	0.015	0.034	122	3	0.024	0	0.027	146	2	0.014	0.906481	0	0	0	0	48	0	0	0.957398	0	0	168	0	0	0.013	0	180	1	0.006	1
chr18	24119221	Zfp397	+	Nonsyn	Asn->Asp	0.036	0.041	150	6	0.038	0	0	185	0	0	0.0529558	0	0	0	0	61	0	0	0.678208	0.011	0.023	217	4	0.018	0.01	0.009	212	2	0.009	1
chr18	24123556	intergenic	+	intergenic	intergenic	0	0	55	0	0	0.059	0.03	64	3	0.045	0.529208	0	0	0	0	25	0	0	1	0	0	75	0	0	0	0	62	0	0	1
chr17	24313387	Tbc1d24	-	3UTR	3UTR	0.071	0.091	132	12	0.083	0.017	0.052	112	4	0.034	0.342004	0	0	0	0	53	0	0	0.267559	0	0.027	81	1	0.012	0	0	68	0	0	1
chr17	24313389	Tbc1d24	-	3UTR	3UTR	0	0.056	136	5	0.035	0.018	0	114	1	0.009	0.512491	0	0	0	0	54	0	0	0.844332	0.021	0	87	1	0.011	0	0	70	0	0	1
chr17	24313416	Tbc1d24	-	3UTR	3UTR	0.027	0.041	189	7	0.036	0	0	116	0	0	0.183822	0	0	0.167	0.143	65	3	0.044	1	0.035	0	107	2	0.018	0	0.018	95	1	0.01	1
chr17	24313428	Tbc1d24	-	3UTR	3UTR	0.014	0.039	167	5	0.029	0.018	0.038	106	3	0.028	1	0	0	0	0	64	0	0	0.844508	0	0	102	0	0	0	0	92	0	0	1
chr17	24313464	Tbc1d24	-	3UTR	3UTR	0.09	0.056	172	13	0.07	0	0	149	0	0	0.00748318	0	0	0	0.133	58	2	0.033	0.904418	0.021	0.023	88	2	0.022	0	0.045	87	2	0.022	1
chr17	24315254	Tbc1d24	-	3UTR	3UTR	0.273	0.274	77	29	0.274	0.031	0.027	67	2	0.029	0.000208657	0.5	0.455	0.308	0.143	32	20	0.385	0.698834	0.114	0.258	54	12	0.182	0.286	0.244	51	18	0.261	1
chr17	24315256	Tbc1d24	-	3UTR	3UTR	0.182	0.25	81	23	0.221	0	0	63	0	0	0.000170497	0.1	0.304	0.25	0.333	38	13	0.255	1	0.156	0.129	54	9	0.143	0.083	0.211	52	10	0.161	1
chr2	24469431	Cacna1b	-	intronic	intronic	0	0.037	48	1	0.02	0.059	0	30	1	0.032	1	0	0	0	0	21	0	0	1	0.029	0.091	53	3	0.054	0.115	0	58	3	0.049	1
chr17	24553669	Rnps1	+	intronic	intronic	0	0.033	44	1	0.022	0.111	0	37	2	0.051	0.856935	0.125	0.1	0	0	21	2	0.087	0.792856	0	0	28	0	0	0.083	0	24	1	0.04	1
chr17	24698931	Pkd1	+	intronic	intronic	0.581	0.341	40	32	0.444	0.132	0.034	61	6	0.09	5.65796e-05	0.333	0.25	0.125	0.25	30	10	0.25	0.300725	0.174	0.051	75	10	0.118	0.111	0.122	83	11	0.117	1
chr14	24823242	Kcnma1	-	Nonsyn	Ser->Gly	0.067	0.075	90	7	0.072	0	0	125	0	0	0.0212882	0.077	0.055	0	0.077	130	8	0.058	1	0	0	42	0	0	0.071	0	26	1	0.037	1
chr13	25089687	Mrs2	-	intronic	intronic	0.2	0.111	20	4	0.167	0.053	0	33	1	0.029	0.384985	0.167	0	0	0	25	2	0.074	0.933983	0	0.029	55	1	0.018	0	0	53	0	0	1
chr2	25155288	Grin1	-	intronic	intronic	0	0	45	0	0	0	0	32	0	0	1	0	0	0	0	33	0	0	1	0	0.071	26	1	0.037	0	0	24	0	0	1
chr2	25445272	uc008iss.1	-	5UTR	5UTR	0	0.063	30	1	0.032	0	0	32	0	0	0.767553	0	0	0	0	21	0	0	1	0	0	33	0	0	0	0	39	0	0	1
chr2	25445274	uc008iss.1	-	5UTR	5UTR	0.063	0	30	1	0.032	0	0	38	0	0	0.75629	0.143	0	0	0	20	1	0.048	1	0	0	34	0	0	0	0.067	37	1	0.026	1
chr2	25445294	uc008iss.1	-	5UTR	5UTR	0	0	38	0	0	0	0.053	36	1	0.027	0.767553	0	0	0	0	24	0	0	1	0	0	48	0	0	0	0	42	0	0	1
chr2	25445299	uc008iss.1	-	5UTR	5UTR	0.05	0	37	1	0.026	0	0.056	32	1	0.03	1	0	0	0	0	23	0	0	1	0	0.045	49	1	0.02	0	0	37	0	0	1
chr2	25445304	uc008iss.1	-	5UTR	5UTR	0	0	34	0	0	0	0.067	31	1	0.031	0.767553	0	0	0	0	22	0	0	1	0	0	44	0	0	0	0	34	0	0	1
chr2	25459380	B230208H17Rik	-	intronic	intronic	0.059	0	35	1	0.028	0	0	27	0	0	1	0.077	0.125	0	0	25	2	0.074	0.963233	0	0	29	0	0	0	0	34	0	0	1
chr2	25459890	B230208H17Rik	-	intronic	intronic	0.313	0.067	25	6	0.194	0	0.095	34	2	0.056	0.353712	0.2	0.111	0.25	0	21	3	0.125	1	0.125	0.091	24	3	0.111	0	0.059	32	1	0.03	1
chr2	25462384	B230208H17Rik	-	intronic	intronic	0	0.143	40	3	0.07	0	0	51	0	0	0.283763	0.111	0	0	0	43	1	0.023	0.888591	0.059	0.065	45	3	0.063	0	0.029	63	1	0.016	1
chr3	25470307	Nlgn1	-	intronic	intronic	0.364	0.174	26	8	0.235	0.067	0	27	1	0.036	0.138615	0.333	0.063	0	0	27	3	0.1	0.690123	0.222	0.095	33	6	0.154	0.083	0.2	38	6	0.136	1
chr3	25547195	Nlgn1	-	intronic	intronic	0.125	0.188	20	4	0.167	0.071	0.071	26	2	0.071	0.714276	0	0	0	0	33	0	0	0.218755	0	0	25	0	0	0	0	27	0	0	1
chr3	25549838	Nlgn1	-	intronic	intronic	0.032	0	73	1	0.014	0	0	57	0	0	1	0	0.077	0	0	31	1	0.031	0.953591	0	0	65	0	0	0	0	85	0	0	1
chr3	25551895	Nlgn1	-	intronic	intronic	0	0.1	34	2	0.056	0.038	0.063	40	2	0.048	1	0	0.091	0	0	22	1	0.043	1	0	0.05	28	1	0.034	0	0	38	0	0	1
chr3	25552037	Nlgn1	-	intronic	intronic	0.222	0.158	37	9	0.196	0.087	0	29	2	0.065	0.443122	0.071	0.077	0	0	35	2	0.054	0.489126	0.182	0	26	2	0.071	0	0.05	35	1	0.028	1
chr3	25591898	Nlgn1	-	intronic	intronic	0	0.073	103	4	0.037	0	0	76	0	0	0.374975	0	0	0	0	44	0	0	0.844332	0	0.018	94	1	0.011	0	0	112	0	0	1
chr3	25655065	Nlgn1	-	intronic	intronic	0.1	0.048	58	4	0.065	0.087	0	32	2	0.059	1	0	0	0	0	26	0	0	0.834108	0	0	38	0	0	0	0	25	0	0	1
chr3	25655093	Nlgn1	-	intronic	intronic	0.053	0.079	53	4	0.07	0	0	42	0	0	0.359068	0	0	0	0	32	0	0	0.808815	0.053	0	35	1	0.028	0	0	27	0	0	1
chr3	25655099	Nlgn1	-	intronic	intronic	0.211	0.243	43	13	0.232	0.074	0	41	2	0.047	0.0645477	0.111	0.375	0.167	0	29	8	0.216	1	0.208	0.158	35	8	0.186	0.063	0.125	29	3	0.094	1
chr12	25733898	Kidins220	+	intronic	intronic	0.286	0.2	22	7	0.241	0	0	39	0	0	0.0139499	0.2	0.111	0.333	0	19	3	0.136	0.953591	0	0.111	46	3	0.061	0.029	0	62	1	0.016	1
chr12	25745012	uc007nfc.1	+	intronic	intronic	0	0.024	81	1	0.012	0.034	0.019	110	3	0.027	0.889693	0	0	0	0	74	0	0	1	0.022	0	83	1	0.012	0.04	0	56	1	0.018	1
chr1	25746214	Bai3	-	intronic	intronic	0	0.056	28	1	0.034	0	0	27	0	0	1	0	0	0	0	23	0	0	1	0	0	51	0	0	0	0	50	0	0	1
chr7	25789006	Atp1a3	-	intronic	intronic	0.19	0.043	39	5	0.114	0	0.029	59	1	0.017	0.258542	0	0	0	0	36	0	0	0.369234	0	0	45	0	0	0	0	56	0	0	1
chr7	25789185	Atp1a3	-	intronic	intronic	0	0.065	52	2	0.037	0	0	94	0	0	0.353797	0.056	0.071	0	0	41	2	0.047	1	0	0.043	62	1	0.016	0	0	76	0	0	1
chr3	25792105	Nlgn1	-	intronic	intronic	0.235	0.241	35	11	0.239	0.115	0.048	43	4	0.085	0.192433	0.1	0.045	0	0.333	37	3	0.075	0.304917	0.038	0.056	42	2	0.045	0.1	0	43	3	0.065	1
chr3	25793663	Nlgn1	-	intronic	intronic	0.353	0.129	38	10	0.208	0.143	0.05	43	5	0.104	0.539688	0	0	0.1	0	40	1	0.024	0.115843	0.056	0.133	30	3	0.091	0.071	0.063	28	2	0.067	1
chr1	25827378	Bai3	-	intronic	intronic	0	0.1	64	4	0.059	0	0	49	0	0	0.366826	0	0	0	0	41	0	0	0.808815	0.083	0	44	2	0.043	0.022	0	80	1	0.012	1
chr1	25829731	Bai3	-	intronic	intronic	0	0.075	61	3	0.047	0.042	0	47	1	0.021	0.881814	0	0	0.5	0	27	1	0.036	1	0	0	64	0	0	0	0	99	0	0	1
chr1	25829786	Bai3	-	intronic	intronic	0.2	0.029	53	6	0.102	0.077	0	26	1	0.037	0.738457	0	0	0.333	0	24	1	0.04	1	0.03	0.043	54	2	0.036	0.048	0	76	2	0.026	1
chr1	25829819	Bai3	-	intronic	intronic	0.208	0.172	43	10	0.189	0.118	0.048	35	3	0.079	0.506689	0.111	0	0	0.125	33	2	0.057	0.523232	0.028	0.034	63	2	0.031	0.048	0	73	2	0.027	1
chr1	25829915	Bai3	-	intronic	intronic	0.381	0.24	32	14	0.304	0.368	0.071	25	8	0.242	0.870968	0.214	0.2	0.333	0	27	6	0.182	0.808815	0.16	0.24	40	10	0.2	0.162	0.12	53	9	0.145	1
chr1	25829929	Bai3	-	intronic	intronic	0.045	0	45	1	0.022	0	0	34	0	0	1	0	0	0	0	28	0	0	1	0	0	60	0	0	0	0	63	0	0	1
chr17	25952877	Fbxl16	+	intronic	intronic	0.167	0	25	1	0.038	0.176	0.05	33	4	0.108	0.713013	0	0	0	0	29	0	0	0.953591	0	0	42	0	0	0	0.077	31	1	0.031	1
chr17	26157373	Rab11fip3	-	intronic	intronic	0	0.063	27	1	0.036	0.1	0.077	21	2	0.087	0.849859	0	0	0	0	30	0	0	0.953591	0.077	0.083	23	2	0.08	0	0	22	0	0	1
chr17	26162265	Rab11fip3	-	intronic	intronic	0.2	0.226	36	10	0.217	0.136	0.04	43	4	0.085	0.276027	0	0.143	0	0	31	2	0.061	0.377114	0.042	0	47	1	0.021	0	0.063	57	2	0.034	1
chr2	26237225	intergenic	+	intergenic	intergenic	0	0	30	0	0	0	0	46	0	0	1	0	0	0	0	25	0	0	1	0	0	68	0	0	0.063	0	40	1	0.024	1
chr2	26237260	intergenic	+	intergenic	intergenic	0.182	0.125	32	6	0.158	0	0	64	0	0	0.0171224	0.5	0.231	0.333	0	17	5	0.227	0.953591	0.125	0.065	71	7	0.09	0.1	0.043	40	3	0.07	1
chr2	26237272	intergenic	+	intergenic	intergenic	0	0.059	33	1	0.029	0.04	0.031	55	2	0.035	1	0	0	0	0	26	0	0	1	0	0.023	72	1	0.014	0	0	44	0	0	1
chr2	26237276	intergenic	+	intergenic	intergenic	0.111	0	32	2	0.059	0.038	0	51	1	0.019	0.826835	0	0	0	0.333	24	1	0.04	1	0.034	0.053	64	3	0.045	0	0	45	0	0	1
chr2	26237279	intergenic	+	intergenic	intergenic	0.043	0	40	1	0.024	0	0	55	0	0	0.738457	0	0	0	0	26	0	0	1	0	0	64	0	0	0	0	46	0	0	1
chr17	26420504	Luc7l	+	3UTR	3UTR	0	0	269	0	0	0	0	273	0	0	1	0.032	0	0.053	0.063	87	3	0.033	0.152638	0.01	0	207	1	0.005	0	0	328	0	0	1
chr17	26420516	Luc7l	+	3UTR	3UTR	0.042	0.053	262	13	0.047	0	0	279	0	0	0.00131489	0.059	0.038	0	0.071	90	4	0.043	1	0.039	0	204	4	0.019	0.02	0.026	332	8	0.024	1
chr9	26559966	B3gat1	+	intronic	intronic	0.048	0.048	80	4	0.048	0.01	0	245	1	0.004	0.0817636	0	0.027	0	0	138	2	0.014	0.698834	0.01	0	353	2	0.006	0.009	0.008	239	2	0.008	1
chr8	26836515	Ddhd2	-	3UTR	3UTR	0	0	104	0	0	0.015	0.048	126	4	0.031	0.353712	0.042	0.032	0	0	68	2	0.029	0.622813	0.02	0	100	1	0.01	0.02	0	106	1	0.009	1
chr8	26925983	intergenic	-	intergenic	intergenic	0.091	0.042	43	3	0.065	0	0	57	0	0	0.270349	0	0	0	0.5	21	1	0.045	1	0	0	105	0	0	0.019	0	121	1	0.008	1
chr2	27119226	Vav2	-	3UTR	3UTR	0.042	0.273	39	7	0.152	0	0.033	50	1	0.02	0.114196	0	0	0	0	43	0	0	0.135054	0.056	0.176	31	4	0.114	0	0.071	24	1	0.04	1
chr5	27609490	Dpp6	+	intronic	intronic	0.222	0.182	23	6	0.207	0.087	0	33	2	0.057	0.345228	0	0	0	0	23	0	0	0.224611	0.038	0.048	45	2	0.043	0.069	0.125	48	5	0.094	1
chr5	27609491	Dpp6	+	intronic	intronic	0.111	0	25	2	0.074	0.095	0.091	29	3	0.094	1	0	0	0	0	24	0	0	0.953591	0.043	0.105	39	3	0.071	0.034	0.043	50	2	0.038	1
chr5	27609551	Dpp6	+	intronic	intronic	0.059	0	32	1	0.03	0	0	35	0	0	0.767553	0	0	0	0	23	0	0	1	0	0.028	64	1	0.015	0	0	60	0	0	1
chr17	27639891	Grm4	-	Nonsyn	Lys->Glu	0	0	24	0	0	0.05	0	30	1	0.032	1	0.067	0	0	0	45	1	0.022	1	0	0	36	0	0	0	0	27	0	0	1
chr9	27950162	Opcml	+	intronic	intronic	0.043	0	39	1	0.025	0	0	57	0	0	0.728033	0	0	0	0	24	0	0	1	0	0.042	59	1	0.017	0	0	67	0	0	1
chr3	28263263	Tnik	+	intronic	intronic	0.037	0	42	1	0.023	0.032	0	69	1	0.014	1	0.111	0	0.167	0	19	2	0.095	0.786044	0.026	0	77	1	0.013	0	0	118	0	0	1
chr7	28366907	2310022A10Rik	+	3UTR	3UTR	0.115	0.19	40	7	0.149	0	0	52	0	0	0.0308967	0.3	0.111	0.1	0	36	6	0.143	1	0.063	0.143	27	3	0.1	0	0.167	26	3	0.103	1
chr7	28366914	2310022A10Rik	+	3UTR	3UTR	0	0.05	46	1	0.021	0.037	0	60	1	0.016	1	0.111	0	0	0	38	1	0.026	1	0	0	26	0	0	0	0	30	0	0	1
chr7	28366943	2310022A10Rik	+	3UTR	3UTR	0	0	62	0	0	0	0	60	0	0	1	0	0	0	0	42	0	0	1	0	0	36	0	0	0.077	0	32	1	0.03	1
chr17	28729840	Srpk1	-	intronic	intronic	0	0.077	24	1	0.04	0	0	46	0	0	0.672782	0	0	0	0	26	0	0	0.953591	0	0	29	0	0	0	0	34	0	0	1
chr16	28744097	Fgf12	-	intronic	intronic	0.286	0.043	32	5	0.135	0	0	29	0	0	0.215748	0	0	0	0	27	0	0	0.384709	0	0	40	0	0	0	0	30	0	0	1
chr7	28980777	intergenic	+	intergenic	intergenic	0	0.214	24	3	0.111	0.071	0	34	1	0.029	0.61649	0.111	0	0	0	29	1	0.033	0.853566	0	0	35	0	0	0	0	23	0	0	1
chr7	28980787	intergenic	+	intergenic	intergenic	0	0.083	20	1	0.048	0	0.063	30	1	0.032	1	0	0.071	0	0	32	1	0.03	1	0.045	0	41	1	0.024	0	0	26	0	0	1
chr7	28981376	intergenic	+	intergenic	intergenic	0.286	0.15	32	9	0.22	0	0.094	51	3	0.056	0.118945	0.412	0	0	0.333	30	9	0.231	1	0.139	0.276	52	13	0.2	0.2	0.065	49	7	0.125	1
chr7	28981377	intergenic	+	intergenic	intergenic	0.158	0.048	36	4	0.1	0	0	55	0	0	0.125122	0.235	0.167	0	0	34	6	0.15	1	0.139	0.125	52	8	0.133	0.111	0.061	55	5	0.083	1
chr7	28981414	intergenic	+	intergenic	intergenic	0	0.048	36	1	0.027	0	0	62	0	0	0.693128	0	0	0	0	48	0	0	0.953591	0	0.029	65	1	0.015	0	0	63	0	0	1
chr7	28981423	intergenic	+	intergenic	intergenic	0.125	0.105	31	4	0.114	0	0	46	0	0	0.133792	0.333	0.067	0	0.167	34	7	0.171	0.953591	0.069	0.125	55	6	0.098	0.042	0.036	50	2	0.038	1
chr19	29093054	uc008hcw.1	+	intronic	intronic	0.036	0.047	68	3	0.042	0.037	0.083	48	3	0.059	0.933222	0	0	0	0	45	0	0	0.805263	0.024	0	80	1	0.012	0	0	48	0	0	1
chr19	29094282	uc008hcw.1	+	intronic	intronic	0	0.05	35	1	0.028	0	0.033	55	1	0.018	1	0	0	0	0	27	0	0	1	0	0	41	0	0	0.04	0.043	46	2	0.042	1
chr6	29103378	Rbm28	-	intronic	intronic	0.088	0.13	71	9	0.113	0.022	0	88	1	0.011	0.0444847	0	0.045	0	0	62	1	0.016	0.28876	0	0	70	0	0	0	0	98	0	0	1
chr9	29183229	Ntm	-	intronic	intronic	0.2	0.438	17	9	0.346	0.091	0.167	35	5	0.125	0.215044	0.059	0.167	0	0.273	42	7	0.143	0.403372	0.136	0.107	63	9	0.125	0.091	0.12	42	5	0.106	1
chr9	29183235	Ntm	-	intronic	intronic	0.125	0.294	19	6	0.24	0.087	0.063	36	3	0.077	0.363391	0	0	0	0.125	44	1	0.022	0.0940719	0.146	0	63	6	0.087	0	0.074	43	2	0.044	1
chr9	29183377	Ntm	-	intronic	intronic	0.333	0.235	17	6	0.261	0	0	21	0	0	0.104643	0	0.182	0	0	23	2	0.08	0.56645	0.125	0.091	48	6	0.111	0.154	0.056	39	5	0.114	1
chr9	29414835	Ntm	-	intronic	intronic	0	0.091	20	1	0.048	0	0	32	0	0	0.714276	0	0	0	0	28	0	0	0.949163	0	0.065	48	2	0.04	0	0	50	0	0	1
chr2	29582798	Rapgef1	+	intronic	intronic	0.25	0.28	30	11	0.268	0	0.036	43	1	0.023	0.0115652	0.167	0.1	1	0.143	20	4	0.167	0.953591	0.158	0.083	27	4	0.129	0.188	0.097	41	6	0.128	1
chr7	29607015	intergenic	-	intergenic	intergenic	0.045	0	40	1	0.024	0.091	0	22	1	0.043	1	0	0	0.125	0	64	1	0.015	1	0	0	66	0	0	0	0	58	0	0	1
chr11	29623806	Rtn4	+	intronic	intronic	0	0	47	0	0	0	0	55	0	0	1	0	0	0.25	0	28	1	0.034	0.914456	0.08	0	57	2	0.034	0	0.052	97	3	0.03	1
chr2	29632306	Trub2	-	3UTR	3UTR	0.12	0.065	51	5	0.089	0.067	0	72	2	0.027	0.369289	0	0	0	0	51	0	0	0.359413	0.036	0	49	1	0.02	0	0	42	0	0	1
chr2	29780670	Odf2	+	intronic	intronic	0.194	0.275	62	20	0.244	0.027	0	80	1	0.012	0.000122098	0.333	0.1	0.5	0.167	33	9	0.214	1	0.147	0.158	45	8	0.151	0.056	0.059	33	2	0.057	1
chr2	29780671	Odf2	+	intronic	intronic	0.2	0.296	62	22	0.262	0.026	0	79	1	0.013	3.36238e-05	0.308	0.2	0.25	0.167	33	10	0.233	1	0.182	0.118	42	8	0.16	0.105	0.053	35	3	0.079	1
chr2	29826728	Spna2	+	intronic	intronic	0.067	0.074	39	3	0.071	0.043	0	41	1	0.024	0.870968	0	0.083	0	0	24	1	0.04	1	0	0	37	0	0	0	0	55	0	0	1
chr2	29832977	Spna2	+	intronic	intronic	0.143	0.125	39	6	0.133	0	0	38	0	0	0.125517	0	0	0.5	0	20	1	0.048	0.944264	0	0	36	0	0	0.031	0	59	1	0.017	1
chr2	29833431	Spna2	+	intronic	intronic	0.059	0.111	40	4	0.091	0	0	47	0	0	0.188128	0	0	0	0	23	0	0	0.808815	0	0	57	0	0	0	0	70	0	0	1
chr7	29949663	Spred3	-	intronic	intronic	0.5	0.6	13	17	0.567	0	0	30	0	0	1.55481e-05	0.714	0.6	1	0	9	13	0.591	1	0.571	0.35	19	15	0.441	0.538	0.125	13	8	0.381	1
chr11	30001769	Spnb2	-	intronic	intronic	0	0	88	0	0	0	0.024	79	1	0.013	0.767553	0	0.059	0	0	36	1	0.027	0.808815	0	0	116	0	0	0	0	128	0	0	1
chr2	30126245	Phyhd1	+	intronic	intronic	0	0.095	30	2	0.063	0.03	0	56	1	0.018	0.590042	0	0	0	0	25	0	0	0.953591	0	0	54	0	0	0.05	0	42	1	0.023	1
chr8	30261659	Unc5d	-	intronic	intronic	0.455	0.952	7	25	0.781	0	0	33	0	0	3.8205e-10	0.857	0.75	0.2	1	7	14	0.667	0.953591	0.733	0.375	14	17	0.548	0.516	0.357	33	26	0.441	1
chr15	30309763	Ctnnd2	+	intronic	intronic	0.333	0.235	19	7	0.269	0.385	0.5	14	11	0.44	0.527456	0	0	0	0	21	0	0	0.135054	0	0.4	22	4	0.154	0.111	0.143	42	6	0.125	1
chr6	30357187	Klhdc10	+	intronic	intronic	0	0.026	54	1	0.018	0	0	41	0	0	1	0.071	0	0	0	39	1	0.025	1	0	0	28	0	0	0.022	0	81	1	0.012	1
chr6	30363442	Klhdc10	+	intronic	intronic	0.121	0.083	62	7	0.101	0.033	0.067	43	2	0.044	0.767553	0	0	0	0	31	0	0	0.473439	0.051	0.034	65	3	0.044	0.021	0.029	114	3	0.026	1
chr6	30373763	Klhdc10	+	intronic	intronic	0.111	0.068	65	6	0.085	0.069	0.023	70	3	0.041	0.633719	0.071	0	0	0	35	1	0.028	0.944264	0	0	68	0	0	0.034	0	95	2	0.021	1
chr15	30458628	Ctnnd2	+	intronic	intronic	0.267	0.037	48	9	0.158	0	0.067	55	2	0.035	0.193543	0	0	0	0	45	0	0	0.0634713	0.067	0	69	2	0.028	0.034	0	109	2	0.018	1
chr5	30557176	intergenic	-	intergenic	intergenic	0	0	28	0	0	0	0	35	0	0	1	0	0	0	0	35	0	0	1	0.077	0	25	1	0.038	0	0	25	0	0	1
chr2	30885908	Fnbp1	-	intronic	intronic	0	0	46	0	0	0	0	48	0	0	1	0	0	0.2	0	30	1	0.032	0.933983	0	0.023	85	1	0.012	0	0.077	34	1	0.029	1
chr2	30885912	Fnbp1	-	intronic	intronic	0	0	46	0	0	0	0	48	0	0	1	0	0	0	0	31	0	0	1	0	0	91	0	0	0.045	0	36	1	0.027	1
chr2	30885925	Fnbp1	-	intronic	intronic	0.045	0.056	38	2	0.05	0	0	49	0	0	0.467953	0	0	0	0	31	0	0	0.953591	0	0.022	92	1	0.011	0	0	36	0	0	1
chr2	30885928	Fnbp1	-	intronic	intronic	0	0	41	0	0	0	0	49	0	0	1	0	0	0	0	32	0	0	1	0.022	0	92	1	0.011	0.045	0	39	1	0.025	1
chr2	30886463	Fnbp1	-	intronic	intronic	0.111	0.375	31	11	0.262	0	0.1	34	2	0.056	0.085348	0.125	0.188	0	0.25	25	5	0.167	0.933571	0.088	0.063	76	6	0.073	0.2	0	28	3	0.097	1
chr2	31126821	Ncs1	+	intronic	intronic	0.267	0.154	22	6	0.214	0	0	34	0	0	0.0409424	0	0.286	0	0	20	2	0.091	0.953591	0.091	0.053	28	2	0.067	0.077	0.045	33	2	0.057	1
chr2	31126840	Ncs1	+	intronic	intronic	0	0	27	0	0	0	0	30	0	0	1	0	0	0	0	21	0	0	1	0	0.077	21	1	0.045	0	0	28	0	0	1
chr5	31171198	intergenic	+	intergenic	intergenic	0.077	0	21	1	0.045	0.091	0	22	1	0.043	1	0	0	0	0	30	0	0	0.944264	0.04	0	48	1	0.02	0	0	45	0	0	1
chr5	31355837	0610007C21Rik	+	intronic	intronic	0.036	0.087	48	3	0.059	0.067	0	58	2	0.033	0.903959	0	0	0	0	24	0	0	0.953591	0.065	0	63	2	0.031	0	0	50	0	0	1
chr6	31462151	intergenic	+	intergenic	intergenic	0.448	0.321	35	22	0.386	0.056	0.057	50	3	0.057	0.000443762	0.4	0.111	0.667	0.75	13	8	0.381	1	0.375	0.381	28	17	0.378	0.133	0.389	24	9	0.273	1
chr5	31857383	intergenic	+	intergenic	intergenic	0.214	0.05	30	4	0.118	0	0	31	0	0	0.330371	0.083	0.091	0	0	25	2	0.074	1	0.054	0.138	60	6	0.091	0.038	0.042	48	2	0.04	1
chr2	31903044	Nup214	+	Syn	Gly->Gly	0.045	0	37	1	0.026	0	0	42	0	0	0.767553	0	0.05	0	0	46	1	0.021	1	0	0.048	39	1	0.025	0	0.111	29	2	0.065	1
chr18	32009718	Wdr33	+	intronic	intronic	0	0.048	32	1	0.03	0	0	30	0	0	1	0	0.167	0	0	20	2	0.091	0.954782	0.043	0.067	36	2	0.053	0	0.033	52	1	0.019	1
chr18	32011790	Wdr33	+	intronic	intronic	0	0.043	39	1	0.025	0	0	62	0	0	0.71099	0	0	0	0	27	0	0	1	0	0	36	0	0	0	0	48	0	0	1
chr2	32058882	Prrc2b	+	intronic	intronic	0.095	0.033	48	3	0.059	0	0	46	0	0	0.52502	0	0	0	0	34	0	0	0.793022	0	0.048	48	1	0.02	0	0	57	0	0	1
chr2	32083898	Prrc2b	+	intronic	intronic	0	0	35	0	0	0.143	0.056	29	3	0.094	0.308826	0	0	0	0	26	0	0	1	0.043	0	31	1	0.031	0	0	49	0	0	1
chr2	32162270	Golga2	+	3UTR	3UTR	0.043	0.043	89	4	0.043	0	0	103	0	0	0.184	0	0	0	0	66	0	0	0.595939	0.051	0.054	72	4	0.053	0	0.023	69	1	0.014	1
chr18	32262136	Iws1	+	3UTR	3UTR	0	0	32	0	0	0.028	0	75	1	0.013	1	0	0.077	0	0	29	1	0.033	0.953591	0	0	90	0	0	0	0	75	0	0	1
chr18	32262154	Iws1	+	3UTR	3UTR	0.071	0	29	1	0.033	0	0	65	0	0	0.625047	0.286	0.111	0	0	19	3	0.136	0.81264	0	0.02	97	1	0.01	0	0.071	76	3	0.038	1
chr18	32262158	Iws1	+	3UTR	3UTR	0.313	0.167	26	8	0.235	0.029	0.03	65	2	0.03	0.0188291	0.75	0.625	0	0.6	9	14	0.609	0.0847402	0.188	0.217	75	19	0.202	0.3	0.209	62	21	0.253	1
chr18	32262164	Iws1	+	3UTR	3UTR	0.071	0	29	1	0.033	0	0	71	0	0	0.596594	0	0	0	0	23	0	0	1	0	0	91	0	0	0	0	79	0	0	1
chr18	32262176	Iws1	+	3UTR	3UTR	0.077	0	31	1	0.031	0	0.051	73	2	0.027	1	0	0	0	0	26	0	0	1	0	0.022	94	1	0.011	0	0	83	0	0	1
chr18	32262183	Iws1	+	3UTR	3UTR	0	0.05	33	1	0.029	0.033	0.024	70	2	0.028	1	0.125	0	0	0	24	1	0.04	1	0.041	0.042	93	4	0.041	0	0.024	77	1	0.013	1
chr18	32262192	Iws1	+	3UTR	3UTR	0	0	35	0	0	0	0	66	0	0	1	0	0	0	0	30	0	0	1	0	0.051	71	2	0.027	0	0	68	0	0	1
chr18	32262196	Iws1	+	3UTR	3UTR	0.3	0.542	18	16	0.471	0.037	0.029	60	2	0.032	8.68808e-06	0.778	0.5	0.333	0.8	11	18	0.621	0.830905	0.41	0.432	44	32	0.421	0.316	0.385	42	22	0.344	1
chr18	32262199	Iws1	+	3UTR	3UTR	0	0.105	25	2	0.074	0	0.027	62	1	0.016	0.487767	0	0	0	0	29	0	0	0.749797	0.029	0	73	1	0.014	0.032	0.087	51	3	0.056	1
chr18	32262202	Iws1	+	3UTR	3UTR	0	0.053	27	1	0.036	0	0	61	0	0	0.623495	0	0	0	0	31	0	0	0.953591	0	0	64	0	0	0	0	49	0	0	1
chr18	32262209	Iws1	+	3UTR	3UTR	0.1	0.048	29	2	0.065	0.077	0	63	2	0.031	0.856807	0	0.3	0.333	0	25	4	0.138	0.944264	0	0	58	0	0	0	0.071	40	1	0.024	1
chr18	32262243	Iws1	+	3UTR	3UTR	0	0	39	0	0	0	0	64	0	0	1	0.111	0	0	0	31	1	0.031	0.953591	0	0	87	0	0	0	0	55	0	0	1
chr18	32262244	Iws1	+	3UTR	3UTR	0.286	0.375	25	13	0.342	0.107	0.103	60	7	0.104	0.0312955	0.222	0.375	0	0.2	23	9	0.281	0.996261	0.195	0.286	63	20	0.241	0.118	0.217	48	9	0.158	1
chr18	32262252	Iws1	+	3UTR	3UTR	0	0.033	44	1	0.022	0.033	0.027	65	2	0.03	1	0	0	0	0	35	0	0	1	0.023	0	91	1	0.011	0	0	60	0	0	1
chr18	32262253	Iws1	+	3UTR	3UTR	0.643	0.548	19	26	0.578	0.484	0.314	40	26	0.394	0.259179	0	0.143	0	0.4	29	4	0.121	0.00170195	0.279	0.438	58	33	0.363	0.313	0.217	40	15	0.273	1
chr18	32262279	Iws1	+	3UTR	3UTR	0	0.034	44	1	0.022	0	0	69	0	0	0.713171	0	0	0	0	37	0	0	1	0	0.018	105	1	0.009	0.024	0	73	1	0.014	1
chr18	32262620	Iws1	+	3UTR	3UTR	0.19	0.25	26	7	0.212	0.043	0.154	44	5	0.102	0.483336	0.143	0	0	0	32	2	0.059	0.432208	0.059	0.129	59	6	0.092	0.118	0	28	2	0.067	1
chr6	32380324	Plxna4	-	intronic	intronic	0	0.08	44	2	0.043	0	0	66	0	0	0.413708	0.2	0	0	0	24	1	0.04	1	0.03	0	52	1	0.019	0.031	0	120	2	0.016	1
chr10	32384092	Nkain2	-	intronic	intronic	0.1	0.067	46	4	0.08	0.059	0	62	2	0.031	0.720833	0.1	0	0.25	0	29	3	0.094	1	0.02	0.035	103	3	0.028	0.015	0.064	138	6	0.042	1
chr10	32399437	Nkain2	-	intronic	intronic	0.045	0.261	38	7	0.156	0.036	0.074	52	3	0.055	0.3185	0.077	0	0.182	0	36	3	0.077	0.844508	0	0	37	0	0	0	0	43	0	0	1
chr3	32454867	Mfn1	+	intronic	intronic	0.154	0.118	100	15	0.13	0	0	86	0	0	0.00228225	0	0.107	0	0	46	3	0.061	0.799439	0.024	0.028	75	2	0.026	0.075	0	90	4	0.043	1
chr3	32454876	Mfn1	+	intronic	intronic	0.375	0.375	60	36	0.375	0.103	0.184	66	12	0.154	0.0109784	0	0.043	0	0.25	39	2	0.049	0.0017192	0.03	0.176	60	7	0.104	0.043	0.071	84	5	0.056	1
chr3	32455418	Mfn1	+	intronic	intronic	0.045	0.077	57	4	0.066	0	0.053	57	2	0.034	0.921805	0	0	0	0	31	0	0	0.808815	0	0	45	0	0	0	0	68	0	0	1
chr3	32460404	Mfn1	+	Syn	Ser->Ser	0.053	0.113	192	18	0.086	0.084	0.01	178	8	0.043	0.310744	0	0	0	0	89	0	0	0.0398705	0.018	0.016	238	4	0.017	0.01	0.018	212	3	0.014	1
chr14	32513815	Ankrd28	-	3UTR	3UTR	0	0	62	0	0	0.028	0.022	80	2	0.024	0.771391	0	0	0	0	36	0	0	1	0.016	0.034	117	3	0.025	0.022	0.023	87	2	0.022	1
chr14	32513834	Ankrd28	-	3UTR	3UTR	0.033	0.107	54	4	0.069	0.023	0	85	1	0.012	0.399452	0	0.056	0.143	0.2	30	3	0.091	1	0.043	0.021	91	3	0.032	0	0.029	69	1	0.014	1
chr14	32513846	Ankrd28	-	3UTR	3UTR	0	0	62	0	0	0	0	82	0	0	1	0	0	0.125	0	29	1	0.033	0.844332	0	0	78	0	0	0	0	62	0	0	1
chr14	32513847	Ankrd28	-	3UTR	3UTR	0.036	0.032	57	2	0.034	0	0	83	0	0	0.420619	0	0.083	0	0	29	1	0.033	1	0	0.026	78	1	0.013	0.03	0	61	1	0.016	1
chr14	32513848	Ankrd28	-	3UTR	3UTR	0.107	0.179	48	8	0.143	0.075	0.053	73	5	0.064	0.384655	0	0	0	0	28	0	0	0.312817	0.075	0.026	74	4	0.051	0.03	0	59	1	0.017	1
chr14	32513849	Ankrd28	-	3UTR	3UTR	0.16	0	48	4	0.077	0.026	0	75	1	0.013	0.399452	0	0	0	0.333	26	1	0.037	1	0.111	0	72	4	0.053	0.121	0	56	4	0.067	1
chr14	32513851	Ankrd28	-	3UTR	3UTR	0.115	0.107	48	6	0.111	0	0	71	0	0	0.0376131	0	0.091	0	0	27	1	0.036	0.943447	0.054	0	73	2	0.027	0.056	0.038	59	3	0.048	1
chr14	32514561	Ankrd28	-	3UTR	3UTR	0.04	0	41	1	0.024	0	0	75	0	0	0.681913	0	0	0	0	25	0	0	1	0	0	94	0	0	0	0	93	0	0	1
chr14	32514693	Ankrd28	-	3UTR	3UTR	0.048	0	43	1	0.023	0	0	78	0	0	0.683056	0.091	0.1	0	0	22	2	0.083	0.806969	0.039	0	103	2	0.019	0	0.023	87	1	0.011	1
chr2	32647306	Stxbp1	-	intronic	intronic	0	0.038	88	2	0.022	0.044	0	82	2	0.024	1	0	0	0	0	44	0	0	1	0	0	62	0	0	0	0	46	0	0	1
chr2	32647316	Stxbp1	-	intronic	intronic	0.024	0.019	91	2	0.022	0	0.02	99	1	0.01	0.867742	0	0.05	0	0	51	1	0.019	1	0.04	0.023	91	3	0.032	0	0	63	0	0	1
chr2	32648199	Stxbp1	-	intronic	intronic	0	0.038	134	3	0.022	0.028	0	146	2	0.014	0.91786	0	0.034	0	0	86	1	0.011	1	0	0	135	0	0	0	0	116	0	0	1
chr2	32648203	Stxbp1	-	intronic	intronic	0	0.048	136	4	0.029	0	0	158	0	0	0.179927	0	0	0	0	89	0	0	0.620649	0.012	0	146	1	0.007	0	0	127	0	0	1
chr2	32648209	Stxbp1	-	intronic	intronic	0.031	0.043	150	6	0.038	0.025	0.013	156	3	0.019	0.649777	0	0.032	0	0	91	1	0.011	0.792858	0.024	0	146	2	0.014	0.032	0.014	129	3	0.023	1
chr16	32673799	Tnk2	+	intronic	intronic	0.071	0.04	37	2	0.051	0	0.08	40	2	0.048	1	0	0	0	NA	41	0	0	0.761737	0	0	55	0	0	0	0	58	0	0	1
chr1	32755255	intergenic	+	intergenic	intergenic	0.083	0	23	1	0.042	0	0	43	0	0	0.681452	0	0	0	0	26	0	0	0.953591	0	0	42	0	0	0	0	38	0	0	1
chr17	32933453	intergenic	-	intergenic	intergenic	0.25	0.176	29	8	0.216	0	0	31	0	0	0.0415438	0.125	0.429	0	0.333	20	8	0.286	0.963233	0.143	0.077	30	4	0.118	0.154	0.091	31	4	0.114	1
chr17	32933517	intergenic	-	intergenic	intergenic	0.05	0.154	41	5	0.109	0	0	39	0	0	0.208262	0	0	0	0	31	0	0	0.415947	0.043	0	38	1	0.026	0	0	62	0	0	1
chr17	32949652	intergenic	-	intergenic	intergenic	0.026	0.091	68	4	0.056	0.071	0.071	39	3	0.071	0.944355	0	0	0	0	21	0	0	0.963233	0	0	51	0	0	0.028	0	83	1	0.012	1
chr17	32956131	Zfp799	-	3UTR	3UTR	0.116	0.226	86	19	0.181	0.033	0.029	62	2	0.031	0.0266704	0.2	0.4	0.5	0.111	43	16	0.271	0.759167	0.077	0.08	59	5	0.078	0.086	0.102	76	8	0.095	1
chr17	32956178	Zfp799	-	3UTR	3UTR	0	0.048	109	3	0.027	0	0	86	0	0	0.538791	0	0	0	0	56	0	0	0.953591	0.038	0	85	2	0.023	0.026	0.019	88	2	0.022	1
chr2	33005099	Ralgps1	-	intronic	intronic	0	0	22	0	0	0	0	30	0	0	1	0	0.059	0	0	35	1	0.028	1	0	0	28	0	0	0	0.05	34	1	0.029	1
chr4	33106391	Rragd	+	3UTR	3UTR	0	0	164	0	0	0	0	99	0	0	1	0.061	0.013	0.029	0	180	5	0.027	0.370496	0	0	174	0	0	0	0	162	0	0	1
chr4	33106395	Rragd	+	3UTR	3UTR	0.128	0.146	151	24	0.137	0.042	0.05	103	5	0.046	0.0784669	0.13	0.026	0.081	0.115	180	15	0.077	0.374746	0.032	0.084	167	10	0.056	0.059	0.019	165	6	0.035	1
chr4	33106420	Rragd	+	3UTR	3UTR	0.01	0	213	1	0.005	0	0	120	0	0	1	0.063	0	0.029	0.038	193	6	0.03	0.364391	0	0	193	0	0	0	0	191	0	0	1
chr4	33106424	Rragd	+	3UTR	3UTR	0.02	0.009	210	3	0.014	0	0	126	0	0	0.596723	0.147	0.053	0	0.167	190	19	0.091	0.00891923	0	0.01	197	1	0.005	0.011	0.009	193	2	0.01	1
chr4	33107381	Rragd	+	3UTR	3UTR	0	0	154	0	0	0	0	111	0	0	1	0.059	0	0	0.083	116	4	0.033	0.255722	0	0	165	0	0	0	0.012	162	1	0.006	1
chr4	33107392	Rragd	+	3UTR	3UTR	0.337	0.297	107	50	0.318	0.048	0.019	113	4	0.034	2.29594e-08	0.344	0.345	0.273	0.45	76	42	0.356	0.953591	0.148	0.177	140	27	0.162	0.158	0.207	129	29	0.184	1
chr4	33107414	Rragd	+	3UTR	3UTR	0.011	0	168	1	0.006	0	0.036	106	2	0.019	0.828802	0.029	0.015	0	0.05	137	3	0.021	0.850793	0	0	150	0	0	0	0	152	0	0	1
chr4	33107481	Rragd	+	3UTR	3UTR	0	0.008	259	1	0.004	0	0	150	0	0	1	0.032	0	0.033	0.067	198	5	0.025	0.459538	0	0	214	0	0	0	0	245	0	0	1
chr14	33109811	Parg	+	3UTR	3UTR	0.14	0.228	104	25	0.194	0	0	89	0	0	2.46152e-05	0.333	0.217	0.667	0.111	33	11	0.25	0.953591	0.049	0.059	87	5	0.054	0.079	0.098	90	9	0.091	1
chr18	33348214	Camk4	+	3UTR	3UTR	0	0.053	56	1	0.018	0.01	0.03	160	3	0.018	1	0	0	0	0	95	0	0	0.908209	0.013	0.032	276	6	0.021	0.015	0	161	1	0.006	1
chr17	33468690	intergenic	-	intergenic	intergenic	0.114	0.122	82	11	0.118	0	0.023	76	1	0.013	0.0703416	0.154	0.167	0	0	38	5	0.116	1	0.172	0.039	73	7	0.087	0.107	0.074	50	5	0.091	1
chr17	33468696	intergenic	-	intergenic	intergenic	0.022	0.068	85	4	0.045	0.033	0	70	1	0.014	0.701969	0.111	0	0	0	39	1	0.025	1	0	0.077	76	4	0.05	0	0.038	56	1	0.018	1
chr16	33479479	Zfp148	+	intronic	intronic	0	0.063	28	1	0.034	0	0	26	0	0	1	0	0	0	0	24	0	0	1	0	0	31	0	0	0	0	56	0	0	1
chr8	33561290	intergenic	-	intergenic	intergenic	0	0	24	0	0	0.077	0	21	1	0.045	0.767553	0	0	0	0	23	0	0	1	0	0.071	24	1	0.04	0	0	46	0	0	1
chr8	33661591	intergenic	-	intergenic	intergenic	0.143	0.111	44	6	0.12	0	0	39	0	0	0.138304	0	0.071	0.1	0.25	30	3	0.091	1	0.091	0.042	43	3	0.065	0.073	0	82	3	0.035	1
chr5	33757989	4933407H18Rik	+	3UTR	3UTR	0.357	0.294	21	10	0.323	0.143	0.036	51	5	0.089	0.0515128	0.231	0	0.125	0.333	37	5	0.119	0.289554	0.2	0	28	3	0.097	0.053	0.167	33	4	0.108	1
chr5	33757996	4933407H18Rik	+	3UTR	3UTR	0.071	0	29	1	0.033	0	0	50	0	0	0.694331	0	0	0.143	0	39	1	0.025	1	0	0.067	31	1	0.031	0	0	32	0	0	1
chr5	33760966	4933407H18Rik	+	3UTR	3UTR	0.12	0.077	46	5	0.098	0	0	52	0	0	0.118585	0.077	0.2	0.2	0	27	4	0.129	1	0.057	0.103	85	8	0.086	0.071	0.058	117	8	0.064	1
chr5	33760972	4933407H18Rik	+	3UTR	3UTR	0	0.033	59	1	0.017	0	0	57	0	0	1	0	0.083	0.2	0	35	2	0.054	0.95477	0.023	0.06	105	5	0.045	0.035	0.028	124	4	0.031	1
chr5	33760985	4933407H18Rik	+	3UTR	3UTR	0.067	0.037	54	3	0.053	0	0	55	0	0	0.52502	0	0	0	0	34	0	0	0.808815	0.054	0.02	83	3	0.035	0.019	0	116	1	0.009	1
chr5	33760999	4933407H18Rik	+	3UTR	3UTR	0.125	0.088	52	6	0.103	0.038	0.074	50	3	0.057	0.767553	0.053	0	0	0	38	1	0.026	0.764111	0.03	0	61	1	0.016	0.028	0.024	76	2	0.026	1
chr5	33761004	4933407H18Rik	+	3UTR	3UTR	0.077	0.038	49	3	0.058	0	0	52	0	0	0.52502	0	0	0	0	37	0	0	0.792856	0.031	0	56	1	0.018	0	0.07	72	3	0.04	1
chr5	33761033	4933407H18Rik	+	3UTR	3UTR	0	0	53	0	0	0.083	0	54	2	0.036	0.767553	0	0	0	0	36	0	0	1	0	0	84	0	0	0	0.022	85	1	0.012	1
chr5	33761055	4933407H18Rik	+	3UTR	3UTR	0.161	0.111	50	8	0.138	0.1	0.065	47	4	0.078	0.692184	0.067	0	0	0	39	1	0.025	0.415947	0.068	0.122	77	8	0.094	0.08	0.036	100	6	0.057	1
chr5	33761111	4933407H18Rik	+	3UTR	3UTR	0	0	38	0	0	0	0.036	44	1	0.022	1	0	0	0	0	21	0	0	1	0	0	115	0	0	0	0	147	0	0	1
chr8	33769412	intergenic	-	intergenic	intergenic	0.059	0.022	60	2	0.032	0	0	67	0	0	0.513674	0	0	0	0	40	0	0	0.953591	0	0	41	0	0	0	0	60	0	0	1
chr8	33846910	intergenic	-	intergenic	intergenic	0.2	0.316	25	9	0.265	0.136	0.278	32	8	0.2	0.851746	0	0.667	0.75	0.333	11	12	0.522	0.355744	0.111	0.389	27	9	0.25	0.242	0.207	48	14	0.226	1
chr8	33846926	intergenic	-	intergenic	intergenic	0.556	0.55	17	21	0.553	0.28	0.192	39	12	0.235	0.0271606	0.25	0.667	0.5	0.286	13	10	0.435	0.953591	0.208	0.286	39	13	0.25	0.351	0.273	56	25	0.309	1
chr1	33852044	Zfp451	-	intronic	intronic	0.036	0.043	120	5	0.04	0	0.013	145	1	0.007	0.29781	0	0	0	0	50	0	0	0.844332	0	0.013	154	1	0.006	0	0	203	0	0	1
chr1	33852053	Zfp451	-	intronic	intronic	0.071	0.064	138	10	0.068	0.026	0.035	156	5	0.031	0.447124	0.053	0.087	0	0	60	3	0.048	1	0	0.011	165	1	0.006	0.028	0.01	203	4	0.019	1
chr8	33915911	intergenic	-	intergenic	intergenic	0.083	0	43	1	0.023	0	0	26	0	0	1	0	0	0	NA	26	0	0	1	0	0	34	0	0	0.032	0	68	1	0.014	1
chr8	33946737	intergenic	-	intergenic	intergenic	0.174	0.043	63	6	0.087	0	0.059	31	1	0.031	0.738457	0	0	0	0	25	0	0	0.678208	0	0	41	0	0	0	0	81	0	0	1
chr16	34107752	Kalrn	-	intronic	intronic	0.263	0.111	22	6	0.214	0	0	21	0	0	0.131679	0	0	0	0	22	0	0	0.224611	0.143	0	33	2	0.057	0.095	0.045	40	3	0.07	1
chr18	34390931	Apc	+	intronic	intronic	0.238	0.19	33	9	0.214	0	0	58	0	0	0.00275852	0.333	0	0.143	0	26	4	0.133	0.953591	0.111	0.087	45	5	0.1	0.071	0.163	62	9	0.127	1
chr18	34452411	Apc	+	intronic	intronic	0.091	0.071	46	4	0.08	0	0	42	0	0	0.338785	0.167	0	0	0	25	1	0.038	1	0.048	0	42	1	0.023	0	0	33	0	0	1
chr18	34452418	Apc	+	intronic	intronic	0.045	0.071	47	3	0.06	0	0	43	0	0	0.525933	0	0	0	0	27	0	0	0.953591	0	0	46	0	0	0	0	36	0	0	1
chr16	34488365	Kalrn	-	intronic	intronic	0.059	0.083	38	3	0.073	0	0	43	0	0	0.325709	0	0	0	0	29	0	0	0.792856	0	0.043	37	1	0.026	0	0	53	0	0	1
chr16	34542865	intergenic	-	intergenic	intergenic	0.182	0.5	20	13	0.394	0.481	0.5	21	20	0.488	0.767553	0.8	0.364	1	0.833	9	14	0.609	0.659019	0.6	0.37	29	28	0.491	0.557	0.525	55	65	0.542	1
chr16	34542924	intergenic	-	intergenic	intergenic	0.643	0.476	16	19	0.543	0.211	0.294	27	9	0.25	0.0803682	0	0.133	0.2	0.5	22	4	0.154	0.0467915	0.35	0.276	34	15	0.306	0.25	0.207	88	26	0.228	1
chr16	34542946	intergenic	-	intergenic	intergenic	0.471	0.233	32	15	0.319	0.154	0.211	37	8	0.178	0.387938	0.8	0.429	0.4	0.5	13	13	0.5	0.595939	0.3	0.348	29	14	0.326	0.515	0.306	75	53	0.414	1
chr16	34543787	intergenic	-	intergenic	intergenic	0.25	0.615	22	20	0.476	0.448	0.333	24	17	0.415	0.903959	0.5	0.375	0.5	0.333	12	9	0.429	1	0.4	0.588	16	16	0.5	0.516	0.556	27	31	0.534	1
chr5	34905185	Sh3bp2	+	3UTR	3UTR	0.05	0	44	1	0.022	0	0	60	0	0	0.738729	0	0	0	0	26	0	0	1	0	0	33	0	0	0	0	48	0	0	1
chr5	34905238	Sh3bp2	+	3UTR	3UTR	0	0	48	0	0	0	0	75	0	0	1	0	0	0	0	24	0	0	1	0	0	30	0	0	0.059	0	36	1	0.027	1
chr5	34905239	Sh3bp2	+	3UTR	3UTR	0	0	47	0	0	0	0	72	0	0	1	0	0	0	0	22	0	0	1	0	0	32	0	0	0	0.045	37	1	0.026	1
chr8	35199999	Leprotl1	-	3UTR	3UTR	0	0.053	74	2	0.026	0	0	80	0	0	0.521099	0.1	0	0	0	30	1	0.032	1	0	0	64	0	0	0.036	0.027	63	2	0.031	1
chr18	35761715	Paip2	+	intronic	intronic	0.125	0.071	40	4	0.091	0.042	0.065	52	3	0.055	0.936136	0.1	0	0	0	36	1	0.027	0.900913	0	0.133	28	2	0.067	0	0.074	47	2	0.041	1
chr18	35761717	Paip2	+	intronic	intronic	0.267	0.24	30	10	0.25	0.13	0.037	46	4	0.08	0.159341	0	0	0	0	38	0	0	0.0232199	0	0	28	0	0	0	0.042	43	1	0.023	1
chr18	35761720	Paip2	+	intronic	intronic	0	0	42	0	0	0	0	46	0	0	1	0	0	0	0	40	0	0	1	0.071	0	28	1	0.034	0	0	50	0	0	1
chr18	35761724	Paip2	+	intronic	intronic	0.071	0	40	1	0.024	0	0	54	0	0	0.743418	0	0	0	0	41	0	0	1	0	0	30	0	0	0	0.04	42	1	0.023	1
chr18	35762798	Paip2	+	intronic	intronic	0	0	66	0	0	0	0.033	65	1	0.015	1	0	0.125	0	0	25	1	0.038	0.806969	0	0	41	0	0	0	0	36	0	0	1
chr18	35765808	Paip2	+	intronic	intronic	0.027	0.023	79	2	0.025	0	0.016	105	1	0.009	0.846955	0.091	0	0	0	54	2	0.036	1	0	0	87	0	0	0.023	0	79	1	0.013	1
chr18	35766033	Paip2	+	intronic	intronic	0	0	58	0	0	0	0.023	69	1	0.014	1	0	0	0	0	36	0	0	1	0.036	0.029	61	2	0.032	0	0	37	0	0	1
chr18	35766072	Paip2	+	intronic	intronic	0	0.061	53	2	0.036	0.036	0.048	67	3	0.043	1	0	0	0	0	39	0	0	0.953591	0	0.03	55	1	0.018	0	0	44	0	0	1
chr18	35766110	Paip2	+	intronic	intronic	0.074	0.033	54	3	0.053	0	0	64	0	0	0.305166	0	0.077	0	0	39	1	0.025	1	0.069	0	63	2	0.031	0	0	58	0	0	1
chr18	35767946	Paip2	+	intronic	intronic	0	0	65	0	0	0	0.05	66	2	0.029	0.767553	0	0	0	0	27	0	0	1	0	0	51	0	0	0.027	0	61	1	0.016	1
chr18	35767952	Paip2	+	intronic	intronic	0	0.024	69	1	0.014	0.036	0.029	61	2	0.032	0.862808	0	0	0	0	25	0	0	1	0	0	50	0	0	0	0	56	0	0	1
chr18	35769517	Paip2	+	intronic	intronic	0.083	0.038	47	3	0.06	0.037	0	54	1	0.018	0.666145	0	0	0	0	28	0	0	0.953591	0	0	37	0	0	0	0	44	0	0	1
chr18	35769942	Paip2	+	intronic	intronic	0.034	0.056	62	3	0.046	0.043	0	50	1	0.02	0.879062	0	0	0	0	24	0	0	0.957083	0.087	0	42	2	0.045	0	0.095	40	2	0.048	1
chr18	35834091	Dnajc18	-	3UTR	3UTR	0.044	0.023	108	4	0.036	0	0	97	0	0	0.342978	0.033	0	0	0	69	1	0.014	1	0	0	52	0	0	0	0.042	43	1	0.023	1
chr18	35834187	Dnajc18	-	3UTR	3UTR	0.155	0.159	140	26	0.157	0.019	0	111	1	0.009	0.000235197	0.138	0.148	0.2	0.375	66	16	0.195	0.953591	0.1	0.05	37	3	0.075	0.037	0	50	1	0.02	1
chr18	35834204	Dnajc18	-	3UTR	3UTR	0.04	0.013	148	4	0.026	0.019	0	109	1	0.009	0.720833	0	0.036	0	0.111	79	3	0.037	1	0	0	31	0	0	0	0	47	0	0	1
chr18	35939043	Ube2d2	+	intronic	intronic	0.217	0.292	35	12	0.255	0.174	0.263	33	9	0.214	1	0	0	0	0	29	0	0	0.0412274	0.105	0.12	39	5	0.114	0.065	0.125	57	6	0.095	1
chr18	35959944	Ube2d2	+	intronic	intronic	0.2	0.133	38	7	0.156	0	0	57	0	0	0.0198195	0.143	0.182	0	0	18	3	0.143	1	0.036	0.068	68	4	0.056	0.025	0.136	77	7	0.083	1
chr17	35994679	Mdc1	+	3UTR	3UTR	0.634	0.667	33	62	0.653	0.033	0.064	73	4	0.052	3.11989e-15	0.5	0.667	0.5	0.167	13	13	0.5	0.662662	0.58	0.563	56	74	0.569	0.541	0.547	62	74	0.544	1
chr17	35994685	Mdc1	+	3UTR	3UTR	0.217	0.292	70	24	0.255	0	0.018	82	1	0.012	2.87172e-05	0.286	0.091	0	0	23	3	0.115	0.67591	0.125	0.134	140	21	0.13	0.093	0.122	147	18	0.109	1
chr17	35994686	Mdc1	+	3UTR	3UTR	0.12	0.137	88	13	0.129	0.033	0	80	1	0.012	0.0273818	0.143	0	0	0	25	1	0.038	0.810207	0.032	0.071	152	9	0.056	0.039	0.033	160	6	0.036	1
chr17	35994694	Mdc1	+	3UTR	3UTR	0	0	90	0	0	0	0	66	0	0	1	0	0.091	0	0	23	1	0.042	0.720017	0	0	145	0	0	0	0	152	0	0	1
chr17	36132418	A930015D03Rik	+	intronic	intronic	0.075	0.093	76	7	0.084	0	0	34	0	0	0.311536	0	0.077	0	0	52	2	0.037	0.953591	0.095	0.067	33	3	0.083	0	0.063	25	1	0.038	1
chr17	36136981	A930015D03Rik	+	intronic	intronic	0.229	0.182	183	47	0.204	0.098	0.045	97	8	0.076	0.0203212	0.107	0.053	0.056	0.143	102	8	0.073	0.0297453	0.102	0.084	155	16	0.094	0.039	0.08	155	10	0.061	1
chr11	36375378	Odz2	-	intronic	intronic	0.108	0.163	69	11	0.138	0.044	0.065	72	4	0.053	0.306364	0	0	0	0	42	0	0	0.152638	0.071	0.132	72	8	0.1	0.078	0.061	109	8	0.068	1
chr11	36375441	Odz2	-	intronic	intronic	0.2	0.054	85	11	0.115	0.082	0.103	80	8	0.091	0.884188	0	0.125	0	0.125	30	3	0.091	1	0.132	0.079	68	8	0.105	0.132	0.017	105	8	0.071	1
chr11	36378164	Odz2	-	intronic	intronic	0.122	0.125	99	14	0.124	0.044	0.089	84	6	0.067	0.522316	0	0	0	0	75	0	0	0.0216343	0.033	0.026	134	4	0.029	0	0.016	127	1	0.008	1
chr11	36378207	Odz2	-	intronic	intronic	0.163	0.056	87	10	0.103	0.026	0.034	66	2	0.029	0.342978	0	0	0	0	52	0	0	0.15223	0.027	0	82	1	0.012	0	0.02	94	1	0.011	1
chr11	36378211	Odz2	-	intronic	intronic	0.073	0.058	87	6	0.065	0.024	0	68	1	0.014	0.524882	0.063	0	0	0	48	1	0.02	0.944264	0	0.02	84	1	0.012	0	0.02	93	1	0.011	1
chr11	36378228	Odz2	-	intronic	intronic	0.05	0	90	2	0.022	0	0	91	0	0	0.767553	0	0	0	0	51	0	0	0.953591	0.019	0	110	1	0.009	0	0	115	0	0	1
chr11	36394272	Odz2	-	intronic	intronic	0.192	0.167	61	13	0.176	0.143	0.054	71	8	0.101	0.524882	0	0	0	0.067	65	1	0.015	0.0276059	0.063	0.057	63	4	0.06	0.048	0.022	84	3	0.034	1
chr11	36577443	Odz2	-	intronic	intronic	0.423	0.439	38	29	0.433	0.083	0.077	57	5	0.081	0.000115799	0.423	0.318	0.333	0.333	40	23	0.365	0.953591	0.387	0.286	34	18	0.346	0.235	0.304	29	11	0.275	1
chr11	36577446	Odz2	-	intronic	intronic	0.16	0.244	55	15	0.214	0.081	0	63	3	0.045	0.0327213	0.077	0.045	0	0.167	59	5	0.078	0.231808	0.161	0.217	44	10	0.185	0.211	0.208	34	9	0.209	1
chr11	36577455	Odz2	-	intronic	intronic	0.231	0.39	45	22	0.328	0	0.031	72	1	0.014	5.90258e-06	0.208	0.261	0.25	0	53	12	0.185	0.405889	0.25	0.417	38	18	0.321	0.368	0.167	32	11	0.256	1
chr11	36586408	Odz2	-	intronic	intronic	0.026	0	72	1	0.014	0.038	0.03	83	3	0.035	0.875601	0	0.027	0	0	86	1	0.011	1	0	0	122	0	0	0	0	109	0	0	1
chr11	36586416	Odz2	-	intronic	intronic	0.111	0.097	60	7	0.104	0	0	80	0	0	0.0259363	0	0	0	0	78	0	0	0.0570159	0	0	143	0	0	0	0.018	127	1	0.008	1
chr11	36600557	Odz2	-	intronic	intronic	0.381	0.429	29	20	0.408	0.28	0.241	58	21	0.266	0.334951	0.556	0.147	0.5	0.462	45	22	0.328	0.953591	0.208	0.288	75	25	0.25	0.2	0.224	77	21	0.214	1
chr11	36607664	Odz2	-	intronic	intronic	0	0.083	36	2	0.053	0	0	55	0	0	0.408692	0	0	0	0	49	0	0	0.678208	0	0	54	0	0	0	0	39	0	0	1
chr4	36880410	Lingo2	-	intronic	intronic	0.154	0.222	25	6	0.194	0.063	0	47	2	0.041	0.187881	0	0	0	0.143	22	1	0.043	0.735426	0.059	0	29	1	0.033	0.054	0	86	2	0.023	1
chr6	37226323	Dgki	-	intronic	intronic	0.13	0.111	44	6	0.12	0	0	32	0	0	0.250512	0.1	0	0	NA	22	1	0.043	0.944264	0	0.029	48	1	0.02	0	0.031	51	1	0.019	1
chr2	37281459	Zbtb6	-	3UTR	3UTR	0.043	0.022	199	7	0.034	0	0	189	0	0	0.0795742	0	0	0	0.125	44	1	0.022	1	0	0	192	0	0	0	0	141	0	0	1
chr9	37313314	BC024479	+	intronic	intronic	0.067	0.04	38	2	0.05	0	0.03	61	1	0.016	0.826835	0.273	0	0	0	21	3	0.125	0.881232	0.032	0	50	1	0.02	0.063	0	36	1	0.027	1
chr9	37315156	BC024479	+	intronic	intronic	0.077	0.087	33	3	0.083	0	0	51	0	0	0.228099	0	0	0.25	0	20	1	0.048	1	0.033	0.023	72	2	0.027	0.033	0	73	1	0.014	1
chr2	37449264	Strbp	-	intronic	intronic	0.045	0.05	40	2	0.048	0	0	24	0	0	0.795566	0	0	0	0	22	0	0	0.953591	0	0	36	0	0	0	0	45	0	0	1
chr1	37499222	Mgat4a	-	3UTR	3UTR	0	0	55	0	0	0	0	66	0	0	1	0	0.063	0	0	35	1	0.028	0.932805	0	0	33	0	0	0	0	54	0	0	1
chr1	37499239	Mgat4a	-	3UTR	3UTR	0	0	60	0	0	0	0	70	0	0	1	0.067	0	0	0	37	1	0.026	0.92409	0	0	37	0	0	0	0.026	62	1	0.016	1
chr2	37521936	uc008jnd.2	-	intronic	intronic	0	0.057	56	2	0.034	0	0	51	0	0	0.767553	0.143	0.111	0	0	23	2	0.08	0.967279	0	0.043	41	1	0.024	0.053	0	34	1	0.029	1
chr2	37529927	uc008jnd.2	-	intronic	intronic	0.455	0.433	35	28	0.444	0	0.029	77	1	0.013	2.83357e-09	0.5	0.286	0.375	0.167	21	12	0.364	0.953591	0.263	0.128	69	16	0.188	0.127	0.148	94	15	0.138	1
chr2	37539103	uc008jnd.2	-	intronic	intronic	0.273	0.125	37	9	0.196	0	0	47	0	0	0.0105535	0.25	0.429	0.5	0	21	9	0.3	0.940545	0.053	0.167	33	4	0.108	0.053	0.08	41	3	0.068	1
chr5	37625885	intergenic	+	intergenic	intergenic	0.1	0.25	18	4	0.182	0	0.059	32	1	0.03	0.378916	0	0.1	0	0	22	1	0.043	0.678208	0.045	0	35	1	0.028	0	0	44	0	0	1
chr5	37625912	intergenic	+	intergenic	intergenic	0.2	0.267	19	6	0.24	0	0.2	26	3	0.103	0.563707	0.4	0.25	0.25	0.25	18	7	0.28	1	0.053	0	25	1	0.038	0.214	0.059	27	4	0.129	1
chr14	37706104	Gcap14	-	intronic	intronic	0	0	41	0	0	0	0	38	0	0	1	0	0	0	0	24	0	0	1	0.034	0	45	1	0.022	0	0	35	0	0	1
chr15	37955680	Ubr5	-	intronic	intronic	0.063	0	33	1	0.029	0	0	40	0	0	0.764403	0	0	0	0	25	0	0	1	0	0	23	0	0	0	0	31	0	0	1
chr16	38094438	Gsk3b	+	intronic	intronic	0	0	44	0	0	0	0.038	43	1	0.023	1	0	0	0	0	26	0	0	1	0	0	29	0	0	0	0	54	0	0	1
chr6	38386436	Ubn2	+	intronic	intronic	0.8	0.607	15	33	0.688	0.261	0.176	31	9	0.225	0.000288635	0.6	0.7	0.6	0	8	13	0.619	0.97762	0.571	0.368	18	15	0.455	0.545	0.4	14	12	0.462	1
chr6	38508505	Luc7l2	+	intronic	intronic	0.095	0.231	39	8	0.17	0.045	0	60	1	0.016	0.0572544	0	0	0	0	30	0	0	0.181388	0	0.083	25	1	0.038	0.136	0.033	48	4	0.077	1
chr18	38610590	Ndfip1	+	intronic	intronic	0	0.216	49	8	0.14	0.1	0	42	2	0.045	0.437667	0	0	0	0	43	0	0	0.115843	0	0.045	44	1	0.022	0	0	43	0	0	1
chr18	38616345	Ndfip1	+	intronic	intronic	0.167	0.2	31	7	0.184	0.167	0.053	33	4	0.108	0.778653	0	0	0	0	24	0	0	0.260069	0.167	0	36	4	0.1	0.087	0	47	2	0.041	1
chr18	38619457	Ndfip1	+	intronic	intronic	0.15	0.043	39	4	0.093	0	0.069	40	2	0.048	0.919106	0	0.091	0	0.2	24	2	0.077	1	0	0.045	41	1	0.024	0.045	0.026	59	2	0.033	1
chrX	39007428	Gria3	+	Syn	Leu->Leu	0.049	0	134	3	0.022	0	0	91	0	0	0.568104	0	0.036	0	0	82	1	0.012	1	0.017	0.018	115	2	0.017	0.01	0	200	1	0.005	1
chr6	39285139	Slc37a3	-	3UTR	3UTR	0.091	0.04	44	3	0.064	0	0.031	50	1	0.02	0.668442	0	0	0	0	56	0	0	0.460929	0	0.037	53	1	0.019	0	0	28	0	0	1
chr6	39285141	Slc37a3	-	3UTR	3UTR	0.053	0.036	45	2	0.043	0	0.03	47	1	0.021	0.870968	0	0.036	0	0	58	1	0.017	0.969062	0	0.038	52	1	0.019	0	0	27	0	0	1
chr6	39285153	Slc37a3	-	3UTR	3UTR	0.1	0.148	41	6	0.128	0.045	0.051	58	3	0.049	0.425677	0.071	0	0.111	0	59	2	0.033	0.41065	0.194	0.16	50	11	0.18	0.214	0	26	3	0.103	1
chr6	39285156	Slc37a3	-	3UTR	3UTR	0	0	44	0	0	0	0	61	0	0	1	0	0	0	0	57	0	0	1	0	0	54	0	0	0	0.056	31	1	0.031	1
chr6	39285159	Slc37a3	-	3UTR	3UTR	0	0.037	47	1	0.021	0	0	58	0	0	0.759172	0	0	0	0	55	0	0	0.953591	0	0	61	0	0	0	0	28	0	0	1
chr10	39368205	E130307A14Rik	-	intronic	intronic	0.028	0	73	1	0.014	0	0	55	0	0	1	0.063	0	0	0	39	1	0.025	1	0.048	0.036	47	2	0.041	0.067	0	34	1	0.029	1
chr14	39698217	Nrg3	-	intronic	intronic	0.077	0.05	43	3	0.065	0.045	0.04	45	2	0.043	0.919225	0	0	0	0	24	0	0	0.953591	0	0	65	0	0	0.019	0	95	1	0.01	1
chr14	39699105	Nrg3	-	intronic	intronic	0	0.088	46	3	0.061	0.074	0.029	59	3	0.048	1	0	0	0	0	23	0	0	0.953591	0.04	0.043	93	4	0.041	0.02	0.035	103	3	0.028	1
chr14	39699254	Nrg3	-	intronic	intronic	0.762	0.757	14	44	0.759	0.88	0.429	15	31	0.674	0.701969	0.2	0.308	0	0	19	5	0.208	0.00026674	0.52	0.475	33	32	0.492	0.422	0.419	51	37	0.42	1
chr14	39699261	Nrg3	-	intronic	intronic	0.842	0.846	9	49	0.845	0.889	0.8	5	28	0.848	1	0.833	0.818	0.5	0.75	5	18	0.783	0.953591	0.68	0.718	19	45	0.703	0.814	0.641	22	60	0.732	1
chr14	39818100	Nrg3	-	intronic	intronic	0.24	0.182	46	12	0.207	0	0.081	58	3	0.049	0.0679714	0	0	0	0	26	0	0	0.15156	0.106	0.057	92	8	0.08	0.048	0.052	133	7	0.05	1
chr6	39979140	intergenic	+	intergenic	intergenic	0.2	0.077	36	5	0.122	0.05	0.1	37	3	0.075	0.948088	0	0.077	0	0	36	1	0.027	0.705819	0.045	0.083	43	3	0.065	0.042	0	46	1	0.021	1
chr17	39981537	intergenic	-	intergenic	intergenic	0.238	0.321	11121	4426	0.285	0.333	0.218	13813	5149	0.272	0.0443578	0.234	0.321	0.231	0.257	19433	7244	0.272	0.0569541	0.268	0.285	7113	2693	0.275	0.281	0.275	5452	2099	0.278	1
chr6	40014968	intergenic	+	intergenic	intergenic	0.059	0.111	32	3	0.086	0	0.063	31	1	0.031	0.870503	0	0	0	0	40	0	0	0.476175	0	0.048	38	1	0.026	0	0	45	0	0	1
chr10	40017768	Amd2	-	intronic	intronic	0.364	0.077	19	5	0.208	0.05	0	38	1	0.026	0.117542	0.2	0.125	0	0	26	4	0.133	0.953591	0	0.048	37	1	0.026	0	0.071	29	1	0.033	1
chr14	40219851	Nrg3	-	intronic	intronic	0	0	35	0	0	0	0.045	47	1	0.021	1	0	0	0	0	45	0	0	1	0	0.031	57	1	0.017	0.029	0	82	1	0.012	1
chr16	40413374	uc007zfq.1	+	intronic	intronic	0.286	0.412	20	11	0.355	0.125	0.077	19	2	0.095	0.188018	0.083	0	0.333	0.333	18	3	0.143	0.534469	0.182	0	22	2	0.083	0	0	21	0	0	1
chr3	40597122	intergenic	+	intergenic	intergenic	0.091	0	22	1	0.043	0	0	28	0	0	0.757191	0	0	0	0	21	0	0	1	0	0	60	0	0	0	0	46	0	0	1
chr3	40597152	intergenic	+	intergenic	intergenic	0.143	0	26	2	0.071	0	0	36	0	0	0.45115	0	0	0	0	23	0	0	0.953591	0	0.033	53	1	0.019	0	0	54	0	0	1
chr3	40597197	intergenic	+	intergenic	intergenic	0	0	31	0	0	0.077	0	25	1	0.038	0.76141	0	0	0	0	23	0	0	1	0	0	46	0	0	0	0	32	0	0	1
chr16	41570186	Lsamp	+	intronic	intronic	0.143	0	53	4	0.07	0.033	0.067	71	4	0.053	0.962092	0	0	0	0	22	0	0	0.963233	0	0.065	93	3	0.031	0	0.027	138	2	0.014	1
chr16	41572290	Lsamp	+	intronic	intronic	0.121	0.043	73	6	0.076	0	0	83	0	0	0.0675539	0	0	0	0.125	43	1	0.023	0.944264	0	0	75	0	0	0.032	0.017	117	3	0.025	1
chr4	42934366	N28178	+	intronic	intronic	0.071	0.286	18	3	0.143	0.069	0	46	2	0.042	0.403943	0.5	0.182	0.286	0.333	20	9	0.31	0.698834	0.091	0.13	40	5	0.111	0.077	0.05	31	2	0.061	1
chr4	42934374	N28178	+	intronic	intronic	0	0	23	0	0	0.063	0.04	54	3	0.053	0.820314	0	0	0	0	26	0	0	1	0.045	0	40	1	0.024	0	0	33	0	0	1
chr4	42934394	N28178	+	intronic	intronic	0	0	28	0	0	0	0.077	50	2	0.038	0.806059	0	0	0	0	35	0	0	1	0.05	0	37	1	0.026	0	0	36	0	0	1
chr4	42936967	N28178	+	intronic	intronic	0	0	25	0	0	0	0	44	0	0	1	0	0	0	0	23	0	0	1	0	0.053	36	1	0.027	0	0	28	0	0	1
chr4	42939789	N28178	+	intronic	intronic	0	0	22	0	0	0	0	34	0	0	1	0.111	0	0.111	0	27	2	0.069	0.953591	0.037	0	51	1	0.019	0	0.05	36	1	0.027	1
chr4	43004990	Vcp	-	intronic	intronic	0	0.053	26	1	0.037	0	0	22	0	0	1	0	0	0	0	32	0	0	0.953591	0	0	25	0	0	0	0	31	0	0	1
chr4	43004999	Vcp	-	intronic	intronic	0	0	28	0	0	0.067	0	27	1	0.036	1	0	0	0	0	32	0	0	1	0	0	26	0	0	0	0.043	36	1	0.027	1
chr18	43048728	Ppp2r2b	-	intronic	intronic	0.133	0	33	2	0.057	0	0	40	0	0	0.489092	0	0.071	0	0	21	1	0.045	1	0	0	81	0	0	0	0	103	0	0	1
chr18	43048729	Ppp2r2b	-	intronic	intronic	0	0.087	38	2	0.05	0	0	43	0	0	0.513674	0	0.071	0	0	21	1	0.045	1	0	0	78	0	0	0	0	105	0	0	1
chr18	43048740	Ppp2r2b	-	intronic	intronic	0.167	0.231	35	9	0.205	0	0.05	37	1	0.026	0.0872786	0	0	0	0	22	0	0	0.205008	0	0.022	77	1	0.013	0.022	0	106	1	0.009	1
chr18	43048805	Ppp2r2b	-	intronic	intronic	0.048	0.111	44	4	0.083	0	0.045	59	1	0.017	0.418929	0	0	0	0.143	29	1	0.033	1	0.018	0	127	1	0.008	0	0	145	0	0	1
chr19	45079685	Mrpl43	-	3UTR	3UTR	0	0	49	0	0	0	0	53	0	0	1	0	0	0.2	0	24	1	0.04	0.855466	0	0	37	0	0	0	0	23	0	0	1
chr19	45079690	Mrpl43	-	3UTR	3UTR	0	0	56	0	0	0	0	54	0	0	1	0	0	0	0.25	26	1	0.037	0.844332	0	0	35	0	0	0	0	24	0	0	1
chr19	45079720	Mrpl43	-	3UTR	3UTR	0.094	0	56	3	0.051	0	0.027	55	1	0.018	0.871037	0	0.091	0.2	0.25	23	3	0.115	0.895384	0.053	0	38	1	0.026	0	0.067	25	1	0.038	1
chr19	45079763	Mrpl43	-	3UTR	3UTR	0.064	0.029	77	4	0.049	0	0	74	0	0	0.337641	0.071	0.059	0	0.111	40	3	0.07	1	0.083	0	49	2	0.039	0.059	0	34	1	0.029	1
chr19	45079778	Mrpl43	-	3UTR	3UTR	0.071	0.027	75	4	0.051	0	0.044	71	2	0.027	0.923541	0	0.154	0	0	35	2	0.054	1	0.045	0	42	1	0.023	0	0	29	0	0	1
chr19	45079792	Mrpl43	-	3UTR	3UTR	0.047	0	83	2	0.024	0	0.019	83	1	0.012	1	0	0	0	0	44	0	0	0.953591	0	0.038	48	1	0.02	0	0	41	0	0	1
chr4	45390014	Dcaf10	+	3UTR	3UTR	0.357	0.211	24	9	0.273	0	0	38	0	0	0.00549484	0.286	0.429	0.5	0.4	15	10	0.4	0.933571	0.086	0.114	63	7	0.1	0.138	0.156	52	9	0.148	1
chr19	45599233	Btrc	+	intronic	intronic	0.294	0.44	26	16	0.381	0.167	0.158	36	7	0.163	0.126527	0.643	0.6	0.4	0.286	19	22	0.537	0.678706	0.286	0.44	34	19	0.358	0.267	0.269	41	15	0.268	1
chr19	45599254	Btrc	+	intronic	intronic	0.143	0.158	34	6	0.15	0	0	24	0	0	0.247979	0.167	0.353	0	0.2	25	8	0.242	0.912589	0.04	0	51	1	0.019	0.042	0	43	1	0.023	1
chr19	45599923	Btrc	+	intronic	intronic	0.25	0.333	16	7	0.304	0	0	25	0	0	0.0254289	0.75	0.4	NA	0	12	9	0.429	0.953591	0	0.167	25	2	0.074	0.045	0.188	34	4	0.105	1
chr19	45601264	Btrc	+	intronic	intronic	0.5	0.364	33	24	0.421	0	0	37	0	0	2.32619e-05	0.143	0.083	0.444	0.833	23	11	0.324	0.915155	0.429	0	24	6	0.2	0.143	0.125	32	5	0.135	1
chr19	45601317	Btrc	+	intronic	intronic	0.063	0.103	41	4	0.089	0	0	29	0	0	0.387916	0.154	0.231	0	0	29	5	0.147	0.953591	0.133	0	28	2	0.067	0.063	0	28	1	0.034	1
chr11	45744049	Lsm11	-	3UTR	3UTR	0	0	74	0	0	0	0	115	0	0	1	0	0	0	0	65	0	0	1	0	0	62	0	0	0	0.032	45	1	0.022	1
chr11	45744100	Lsm11	-	3UTR	3UTR	0.179	0.167	57	12	0.174	0	0	116	0	0	7.83386e-05	0.071	0.1	0	0	51	4	0.073	0.522329	0.083	0.038	58	4	0.065	0	0.061	53	2	0.036	1
chr14	45958511	Psmc6	+	intronic	intronic	0.125	0.031	45	3	0.063	0	0	29	0	0	0.5811	0	0	0	0	24	0	0	0.953591	0	0	25	0	0	0	0.083	25	1	0.038	1
chr14	45958517	Psmc6	+	intronic	intronic	0	0.074	41	2	0.047	0	0	29	0	0	0.777198	0	0	0	0	23	0	0	0.953591	0	0	22	0	0	0	0	25	0	0	1
chr14	45958523	Psmc6	+	intronic	intronic	0.143	0.111	36	5	0.122	0.083	0	28	1	0.034	0.708862	0	0	0	0	22	0	0	0.607673	0	0.067	20	1	0.048	0	0	27	0	0	1
chr7	46823012	intergenic	+	intergenic	intergenic	0	0	60	0	0	0	0	72	0	0	1	0	0	0.5	0	31	1	0.031	0.870069	0	0	65	0	0	0	0	82	0	0	1
chr7	46823014	intergenic	+	intergenic	intergenic	0	0.091	56	3	0.051	0	0	78	0	0	0.252221	0.125	0	0	0	31	1	0.031	1	0.038	0	68	1	0.014	0.022	0.03	77	2	0.025	1
chr7	46823021	intergenic	+	intergenic	intergenic	0.1	0.129	45	6	0.118	0.026	0	66	1	0.015	0.164593	0	0	0	0	33	0	0	0.412031	0.038	0.024	65	2	0.03	0	0.026	83	1	0.012	1
chr17	46911771	Rpl7l1	-	3UTR	3UTR	0.03	0	61	1	0.016	0	0	62	0	0	1	0	0.04	0	0	45	1	0.022	1	0.077	0	21	1	0.045	0	0	30	0	0	1
chr9	47444790	Cadm1	+	intronic	intronic	0.286	0.227	37	13	0.26	0.111	0.121	61	8	0.116	0.193154	0.071	0	0	0.167	38	2	0.05	0.115843	0.075	0.08	95	8	0.078	0.054	0.063	115	7	0.057	1
chr9	47444845	Cadm1	+	intronic	intronic	0.074	0.043	47	3	0.06	0	0.029	73	1	0.014	0.604314	0.176	0.1	0.333	0	31	5	0.139	0.793022	0.033	0	104	2	0.019	0.062	0.039	110	6	0.052	1
chr9	47444853	Cadm1	+	intronic	intronic	0.16	0.125	42	7	0.143	0.031	0.091	61	4	0.062	0.472332	0.071	0.111	0	0.125	30	3	0.091	1	0.167	0.044	88	11	0.111	0.078	0.061	93	7	0.07	1
chr9	47445998	Cadm1	+	intronic	intronic	0	0.077	26	1	0.037	0.043	0	39	1	0.025	1	0	0	0	0	27	0	0	1	0	0.031	59	1	0.017	0	0	61	0	0	1
chr9	47494585	Cadm1	+	intronic	intronic	0.043	0.037	48	2	0.04	0	0	73	0	0	0.406834	0.125	0	0	0	33	1	0.029	1	0	0	107	0	0	0.011	0	171	1	0.006	1
chr12	47801137	Nova1	-	Nonsyn	Gln->Arg	0	0	41	0	0	0	0.043	31	1	0.031	0.751009	0	0	0	0	48	0	0	1	0	0	72	0	0	0	0	80	0	0	1
chr12	47801156	Nova1	-	Nonsyn	Lys->Glu	0	0.067	36	1	0.027	0.1	0	30	1	0.032	1	0	0	0	0	45	0	0	0.953591	0	0	70	0	0	0	0	73	0	0	1
chr6	47819458	intergenic	+	intergenic	intergenic	0.077	0.2	48	8	0.143	0.067	0.167	34	5	0.128	1	0.1	0.056	0.125	0	35	3	0.079	0.953591	0.125	0.12	43	6	0.122	0	0.133	46	4	0.08	1
chr6	47819474	intergenic	+	intergenic	intergenic	0.077	0.059	40	3	0.07	0.083	0	26	1	0.037	1	0	0	0	0	37	0	0	0.782385	0	0.037	52	1	0.019	0	0	43	0	0	1
chr6	47821349	intergenic	+	intergenic	intergenic	0	0.069	60	2	0.032	0	0	40	0	0	0.780977	0	0	0	0	35	0	0	0.953591	0	0.043	55	1	0.018	0	0	44	0	0	1
chr6	47821414	intergenic	+	intergenic	intergenic	0.081	0.151	79	11	0.122	0	0	54	0	0	0.0449481	0.143	0	0	0.4	36	4	0.1	1	0.057	0.119	70	7	0.091	0.081	0.067	62	5	0.075	1
chr6	47821431	intergenic	+	intergenic	intergenic	0.029	0.042	79	3	0.037	0	0	51	0	0	0.579929	0.083	0	0	0	28	1	0.034	1	0.031	0.024	71	2	0.027	0.028	0	67	1	0.015	1
chr6	47821438	intergenic	+	intergenic	intergenic	0.143	0.25	66	17	0.205	0.08	0.08	46	4	0.08	0.265764	0	0	0	0	26	0	0	0.122577	0.059	0.075	69	5	0.068	0.143	0.057	63	7	0.1	1
chr10	48962256	Grik2	-	intronic	intronic	0.02	0.021	94	2	0.021	0.024	0	79	1	0.013	1	0	0	0	0	67	0	0	0.953591	0.023	0	71	1	0.014	0	0	71	0	0	1
chr10	48962308	Grik2	-	intronic	intronic	0.048	0	95	2	0.021	0	0	74	0	0	0.771391	0	0	0	0	81	0	0	0.953591	0	0	69	0	0	0	0	55	0	0	1
chr10	48962343	Grik2	-	intronic	intronic	0	0	86	0	0	0	0	68	0	0	1	0	0	0	0	65	0	0	1	0	0.05	75	2	0.026	0	0	64	0	0	1
chr10	48962349	Grik2	-	intronic	intronic	0	0.05	92	3	0.032	0	0	75	0	0	0.537111	0.032	0	0	0	65	1	0.015	1	0.057	0	115	3	0.025	0	0	75	0	0	1
chr10	48962356	Grik2	-	intronic	intronic	0.094	0.042	75	5	0.063	0.022	0	76	1	0.013	0.485164	0	0.067	0	0	55	1	0.018	0.933571	0.023	0	103	1	0.01	0	0	73	0	0	1
chr10	48964095	Grik2	-	intronic	intronic	0.087	0.176	49	8	0.14	0.05	0.053	37	2	0.051	0.459316	0.263	0.294	0.429	0.125	37	14	0.275	0.480638	0.091	0.083	42	4	0.087	0	0	25	0	0	1
chr10	48964140	Grik2	-	Nonsyn	Met->Val	0.056	0.015	115	4	0.034	0.031	0.029	128	4	0.03	1	0	0.026	0	0	90	1	0.011	0.928023	0	0	132	0	0	0	0.016	110	1	0.009	1
chr10	48964153	Grik2	-	Syn	Gly->Gly	0	0.017	115	1	0.009	0.015	0	135	1	0.007	1	0.138	0.097	0.308	0.125	69	12	0.148	0.00384972	0.04	0.014	144	4	0.027	0.016	0.063	121	5	0.04	1
chr10	48968539	Grik2	-	intronic	intronic	0.176	0.056	31	4	0.114	0.08	0.043	45	3	0.063	0.755911	0	0.273	0.333	0	24	4	0.143	1	0	0	80	0	0	0	0	85	0	0	1
chr10	48969728	Grik2	-	intronic	intronic	0.136	0.086	51	6	0.105	0	0	43	0	0	0.146351	0.158	0.118	0.25	0.167	42	8	0.16	0.963233	0.034	0.056	45	2	0.043	0	0.045	45	1	0.022	1
chr10	48969823	Grik2	-	intronic	intronic	0.067	0.043	36	2	0.053	0	0.037	49	1	0.02	0.842706	0	0	0.25	0.2	42	3	0.067	1	0.038	0.083	36	2	0.053	0	0	31	0	0	1
chr10	48970248	Grik2	-	intronic	intronic	0.25	0.25	39	13	0.25	0	0	44	0	0	0.0021082	0.333	0.3	0.2	0	24	8	0.25	1	0.153	0.089	91	13	0.125	0.188	0.036	92	11	0.107	1
chr6	49204652	Tra2a	-	intronic	intronic	0.03	0.083	54	3	0.053	0	0	73	0	0	0.261149	0	0	0.111	0	35	1	0.028	1	0	0	92	0	0	0	0	78	0	0	1
chr6	49208629	Tra2a	-	intronic	intronic	0.067	0.028	139	7	0.048	0.013	0.021	169	3	0.017	0.462058	0.107	0.042	0	0	73	4	0.052	1	0.01	0.025	215	4	0.018	0.009	0.016	235	3	0.013	1
chr6	49209085	Tra2a	-	intronic	intronic	0.095	0.04	105	8	0.071	0.093	0.037	155	11	0.066	1	0	0.12	0	0	73	3	0.039	0.953591	0	0.022	168	2	0.012	0.022	0.017	205	4	0.019	1
chr6	49209124	Tra2a	-	intronic	intronic	0.344	0.229	79	33	0.295	0.025	0.022	166	4	0.024	2.08624e-09	0.219	0.103	0.214	0.091	72	14	0.163	0.288243	0.19	0.159	133	28	0.174	0.154	0.184	161	33	0.17	1
chr6	49209125	Tra2a	-	intronic	intronic	0.114	0.12	106	14	0.117	0.013	0	166	1	0.006	0.000461464	0.125	0.036	0.071	0.1	77	7	0.083	0.953591	0.04	0.013	149	4	0.026	0.022	0.03	186	5	0.026	1
chr6	49209854	Tra2a	-	intronic	intronic	0.108	0	108	8	0.069	0.014	0	157	1	0.006	0.0361726	0.12	0	0	0	67	3	0.043	0.953591	0.029	0.052	141	6	0.041	0.035	0.012	167	4	0.023	1
chr6	49210959	uc009bwo.1	-	3UTR	3UTR	0.016	0.023	104	2	0.019	0.023	0.033	101	3	0.029	0.923541	0.071	0	0	0	63	1	0.016	1	0.033	0	127	2	0.016	0	0.039	142	3	0.021	1
chr6	49210964	uc009bwo.1	-	3UTR	3UTR	0.079	0.044	101	7	0.065	0.087	0.063	101	8	0.073	1	0	0	0	0	72	0	0	0.28876	0.028	0.015	137	3	0.021	0.043	0.013	145	4	0.027	1
chr6	49211021	uc009bwo.1	-	3UTR	3UTR	0.163	0	63	7	0.1	0	0	75	0	0	0.0362819	0.045	0.2	0.143	0	56	7	0.111	1	0.071	0.077	100	8	0.074	0.066	0.105	142	14	0.09	1
chr5	49290192	Kcnip4	-	intronic	intronic	0	0.154	24	2	0.077	0.053	0.1	27	2	0.069	1	0	0	0	0	23	0	0	0.953591	0.08	0.045	44	3	0.064	0.071	0	22	1	0.043	1
chr5	49290209	Kcnip4	-	intronic	intronic	0.077	0.067	26	2	0.071	0.043	0.071	35	2	0.054	1	0	0	0.333	0	22	1	0.043	1	0.1	0.042	50	4	0.074	0.071	0	22	1	0.043	1
chr5	49290232	Kcnip4	-	intronic	intronic	0.286	0.222	17	6	0.261	0	0	25	0	0	0.0508977	0.5	0.182	0	0.25	19	7	0.269	1	0.25	0.143	45	11	0.196	0.133	0.071	26	3	0.103	1
chr5	49290243	Kcnip4	-	intronic	intronic	0	0.1	23	1	0.042	0	0	30	0	0	0.754536	0	0	0	0	30	0	0	0.953591	0	0.022	79	1	0.013	0	0.053	38	1	0.026	1
chr5	49465405	Kcnip4	-	intronic	intronic	0.154	0.056	28	3	0.097	0	0	29	0	0	0.524709	0	0	0	0	25	0	0	0.782542	0	0	38	0	0	0	0	21	0	0	1
chr5	49501324	Kcnip4	-	intronic	intronic	0	0	32	0	0	0.037	0.053	44	2	0.043	0.775519	0	0	0	0	27	0	0	1	0	0	54	0	0	0.059	0	37	1	0.026	1
chr5	49501331	Kcnip4	-	intronic	intronic	0	0.211	27	4	0.129	0.138	0	43	4	0.085	0.944034	0	0	0	0	24	0	0	0.549463	0.032	0.036	57	2	0.034	0	0.038	45	1	0.022	1
chr5	49612371	Kcnip4	-	intronic	intronic	0.353	0.571	17	14	0.452	0.125	0	43	3	0.065	0.00160984	0.5	0	0.2	0.375	17	9	0.346	0.974539	0.265	0.344	46	20	0.303	0.227	0.188	30	8	0.211	1
chr5	49613194	Kcnip4	-	intronic	intronic	0.091	0.333	18	5	0.217	0	0	29	0	0	0.0708669	0.222	0.125	0	0	24	3	0.111	0.953591	0	0	30	0	0	0	0	27	0	0	1
chr5	49656656	Kcnip4	-	intronic	intronic	0.429	0.25	20	10	0.333	0.136	0.118	34	5	0.128	0.246703	0	0.143	0	0.2	20	3	0.13	0.526349	0.105	0	29	2	0.065	0.143	0.1	21	3	0.125	1
chr5	49661396	Kcnip4	-	intronic	intronic	0	0.125	27	2	0.069	0	0	60	0	0	0.308884	0	0	0	0	46	0	0	0.600442	0	0.033	56	1	0.018	0	0	27	0	0	1
chr5	49692010	intergenic	-	intergenic	intergenic	0.188	0.158	29	6	0.171	0	0	49	0	0	0.0295382	0.125	0.091	0	0.143	33	4	0.108	0.953591	0.121	0.077	53	6	0.102	0	0.056	29	1	0.033	1
chr5	49859627	intergenic	-	intergenic	intergenic	0.263	0.25	23	8	0.258	0.15	0.111	33	5	0.132	0.506676	0	0	NA	0.125	27	1	0.036	0.220308	0.152	0.033	68	8	0.105	0	0.071	23	1	0.042	1
chr5	49859653	intergenic	-	intergenic	intergenic	0	0.063	38	1	0.026	0	0	38	0	0	1	0.091	0	0	0	27	1	0.036	1	0.073	0	65	3	0.044	0.077	0	27	1	0.036	1
chr5	49859786	intergenic	-	intergenic	intergenic	0.045	0	39	1	0.025	0.057	0	59	2	0.033	1	0.182	0	0	0	42	2	0.045	1	0.065	0	82	3	0.035	0.053	0.067	32	2	0.059	1
chr5	49886315	intergenic	-	intergenic	intergenic	0.308	0.333	19	9	0.321	0.231	0.4	35	16	0.314	1	0.333	0.133	0.2	0.2	35	9	0.205	0.80319	0.185	0.393	39	16	0.291	0.3	0.32	31	14	0.311	1
chr3	51030027	Ccrn4l	+	intronic	intronic	0.892	0.757	13	61	0.824	0.235	0.16	47	12	0.203	3.1585e-11	0.9	0.7	1	1	7	29	0.806	1	0.548	0.714	20	32	0.615	0.75	0.538	8	13	0.619	1
chr3	51039664	Ccrn4l	+	intronic	intronic	0.517	0.393	31	26	0.456	0.103	0	43	3	0.065	0.000132107	0.462	0.375	0.273	0.5	38	24	0.387	0.953591	0.276	0.222	42	14	0.25	0.176	0.333	28	10	0.263	1
chr14	51395676	Ttc5	-	3UTR	3UTR	0.125	0.053	32	3	0.086	0.037	0.074	51	3	0.056	0.919106	0	0.111	0	0	26	1	0.037	1	0.053	0.067	32	2	0.059	0	0	26	0	0	1
chr7	51589872	Shank1	+	intronic	intronic	0.261	0.2	29	9	0.237	0	0	56	0	0	0.00191677	0.125	0	0.5	0.2	24	5	0.172	0.957398	0.069	0	45	2	0.043	0	0	32	0	0	1
chr7	51710852	Lrrc4b	+	intronic	intronic	0.13	0.194	45	9	0.167	0	0.111	46	3	0.061	0.347239	0	0.222	0.25	0.5	17	4	0.19	1	0.143	0.043	74	7	0.086	0.095	0.077	74	7	0.086	1
chr7	51710855	Lrrc4b	+	intronic	intronic	0.174	0.143	43	8	0.157	0.158	0.04	40	4	0.091	0.692184	0	0	0	0	21	0	0	0.470679	0.095	0.089	79	8	0.092	0.051	0.057	70	4	0.054	1
chr11	51937366	intergenic	+	intergenic	intergenic	0	0	31	0	0	0.04	0	40	1	0.024	1	0	0	0	0	23	0	0	1	0	0	73	0	0	0	0	42	0	0	1
chr11	51937367	intergenic	+	intergenic	intergenic	0	0	29	0	0	0	0	38	0	0	1	0.111	0	0	0	23	1	0.042	0.953591	0	0.05	74	2	0.026	0	0	40	0	0	1
chr7	52223974	Cpt1c	-	intronic	intronic	0.207	0.148	46	10	0.179	0	0.029	45	1	0.022	0.0645477	0.36	0	0.182	0.357	51	16	0.239	0.953591	0.188	0.222	40	10	0.2	0.154	0.133	48	8	0.143	1
chr7	52228038	Cpt1c	-	intronic	intronic	0.048	0.036	47	2	0.041	0	0	32	0	0	0.778653	0	0.091	0	0	27	1	0.036	1	0	0	33	0	0	0.042	0	49	1	0.02	1
chr7	52228056	Cpt1c	-	intronic	intronic	0	0.065	53	2	0.036	0	0	29	0	0	0.808908	0	0	0	0	31	0	0	0.953591	0	0	28	0	0	0	0	53	0	0	1
chr7	52594561	Ppfia3	-	3UTR	3UTR	0.032	0	78	1	0.013	0	0.025	82	1	0.012	1	0	0	0.125	0.2	54	2	0.036	0.963233	0	0	23	0	0	0	0	35	0	0	1
chr14	52913891	Tox4	+	3UTR	3UTR	0.018	0.047	211	7	0.032	0.042	0.019	171	5	0.028	1	0.061	0	0	0	85	2	0.023	1	0	0.04	137	3	0.021	0	0.014	145	1	0.007	1
chr15	53075658	Ext1	-	intronic	intronic	0.067	0.333	28	8	0.222	0.136	0.231	29	6	0.171	1	0	0.091	0	0	20	1	0.048	0.576489	0	0.143	25	2	0.074	0	0.074	48	2	0.04	1
chr15	53109859	Ext1	-	intronic	intronic	0.235	0.216	42	12	0.222	0.048	0.118	35	3	0.079	0.274813	0	0.133	NA	0	21	2	0.087	0.713635	0.08	0.115	46	5	0.098	0.063	0.077	81	6	0.069	1
chr15	53141099	Ext1	-	intronic	intronic	0.333	0.318	21	10	0.323	0.133	0	26	2	0.071	0.109643	0.2	0.143	1	0.333	16	7	0.304	1	0.308	0.125	16	5	0.238	0.381	0.19	30	12	0.286	1
chr9	54247432	Dmxl2	-	intronic	intronic	0	0.077	27	1	0.036	0	0	32	0	0	0.767553	0	0.059	0	0	41	1	0.024	1	0	0	29	0	0	0	0	41	0	0	1
chr9	54247444	Dmxl2	-	intronic	intronic	0.125	0.053	32	3	0.086	0	0	33	0	0	0.524882	0	0	0.143	0	40	1	0.024	0.845612	0	0	29	0	0	0	0	46	0	0	1
chr9	54731003	Ireb2	+	intronic	intronic	0	0.04	51	1	0.019	0	0	65	0	0	0.754536	0	0	0	0.2	23	1	0.042	0.953591	0	0	57	0	0	0	0	98	0	0	1
chr3	55089859	Dclk1	+	intronic	intronic	0.029	0.16	55	5	0.083	0	0	35	0	0	0.393806	0.111	0.125	1	0	29	4	0.121	1	0.176	0	38	3	0.073	0.061	0	61	2	0.032	1
chr3	55089860	Dclk1	+	intronic	intronic	0.059	0.154	54	6	0.1	0	0	33	0	0	0.270349	0	0.125	1	0	30	3	0.091	1	0.158	0	39	3	0.071	0.094	0	60	3	0.048	1
chr3	55089901	Dclk1	+	intronic	intronic	0.28	0.167	38	11	0.224	0	0	33	0	0	0.019567	0.375	0	0.4	0	26	5	0.161	0.964921	0	0.045	34	1	0.029	0.056	0.103	43	4	0.085	1
chr3	55090577	Dclk1	+	intronic	intronic	0.25	0.129	45	10	0.182	0.036	0	41	1	0.024	0.101567	0.083	0	0	0.182	35	3	0.079	0.749417	0.241	0.048	42	8	0.16	0.086	0.111	64	7	0.099	1
chr3	55090615	Dclk1	+	intronic	intronic	0.057	0.104	76	7	0.084	0	0	52	0	0	0.169325	0	0.133	0	0	51	2	0.038	0.953591	0.031	0.029	64	2	0.03	0	0.019	101	1	0.01	1
chr3	55091491	Dclk1	+	intronic	intronic	0.524	0.294	22	16	0.421	0.136	0.095	38	5	0.116	0.0188291	0.444	0.375	1	0.667	12	12	0.5	0.990918	0.273	0.111	40	9	0.184	0.167	0.282	58	17	0.227	1
chr3	55092325	Dclk1	+	intronic	intronic	0.074	0.079	60	5	0.077	0.025	0	90	1	0.011	0.262715	0.091	0	0	0.143	37	2	0.051	1	0.02	0.043	92	3	0.032	0.03	0.013	141	3	0.021	1
chr3	55199251	Dclk1	+	intronic	intronic	0.077	0	39	1	0.025	0	0	35	0	0	1	0	0	NA	0	23	0	0	1	0.05	0.053	37	2	0.051	0	0.034	63	1	0.016	1
chr13	55660186	Fam193b	-	intronic	intronic	0.067	0.056	31	2	0.061	0	0.045	35	1	0.028	0.862808	0	0.167	0.125	0	23	2	0.08	1	0	0	38	0	0	0.033	0	66	1	0.015	1
chr13	55660207	Fam193b	-	intronic	intronic	0.067	0	29	1	0.033	0.056	0	42	1	0.023	1	0	0	0	0	25	0	0	1	0	0	41	0	0	0.042	0	65	1	0.015	1
chr13	55663456	Fam193b	-	intronic	intronic	0.063	0	26	1	0.037	0.043	0	52	1	0.019	1	0.286	0	0	0.2	22	3	0.12	0.861155	0	0	51	0	0	0.042	0.031	54	2	0.036	1
chr13	55666927	Fam193b	-	intronic	intronic	0	0	40	0	0	0	0	47	0	0	1	0.067	0	0	0	38	1	0.026	0.953591	0	0	41	0	0	0	0	55	0	0	1
chr13	55666940	Fam193b	-	intronic	intronic	0.042	0	46	1	0.021	0	0.034	48	1	0.02	1	0	0	0	0	39	0	0	1	0	0	46	0	0	0	0.029	60	1	0.016	1
chr13	55666941	Fam193b	-	intronic	intronic	0	0.042	42	1	0.023	0	0	48	0	0	0.767553	0.056	0	0	0	40	1	0.024	1	0	0	44	0	0	0	0	59	0	0	1
chr14	55699406	uc007txy.2	+	intronic	intronic	0	0.045	35	1	0.028	0	0	59	0	0	0.698785	0	0	0	0	37	0	0	0.953591	0	0	70	0	0	0.038	0	57	1	0.017	1
chr14	55699411	uc007txy.2	+	intronic	intronic	0.083	0	36	1	0.027	0	0	64	0	0	0.686965	0	0	0	0	38	0	0	0.953591	0	0	70	0	0	0	0	64	0	0	1
chr3	55816400	Nbea	-	intronic	intronic	0.083	0.053	29	2	0.065	0	0	26	0	0	0.767553	0.167	0.071	0	0	24	2	0.077	1	0.045	0.034	49	2	0.039	0.048	0.035	95	4	0.04	1
chr13	56193426	H2afy	-	intronic	intronic	0	0.111	28	2	0.067	0	0	24	0	0	0.767553	0	0	0	0	27	0	0	0.953591	0	0	29	0	0	0	0	50	0	0	1
chr14	56259368	Tm9sf1	-	Nonsyn	His->Arg	0	0	43	0	0	0	0	44	0	0	1	0	0	0	0	49	0	0	1	0	0	31	0	0	0.083	0	22	1	0.043	1
chr14	56259900	Tm9sf1	-	Nonsyn	Lys->Glu	0	0	60	0	0	0	0	58	0	0	1	0	0.091	0	0	50	2	0.038	0.725867	0	0	36	0	0	0	0	36	0	0	1
chr9	56338925	Hmg20a	+	intronic	intronic	0.056	0.15	34	4	0.105	0	0	49	0	0	0.138615	0	0	0	0	44	0	0	0.287533	0.045	0.027	57	2	0.034	0	0.033	58	1	0.017	1
chr9	56339555	Hmg20a	+	intronic	intronic	0.6	0.708	15	29	0.659	0.267	0.185	33	9	0.214	0.000562533	0.818	0.286	0	1	12	12	0.5	0.81264	0.222	0.5	36	21	0.368	0.185	0.467	38	19	0.333	1
chr9	56339570	Hmg20a	+	intronic	intronic	0.368	0.2	32	12	0.273	0.455	0.167	31	10	0.244	1	0.111	0.1	0	0	27	2	0.069	0.258026	0	0.276	38	8	0.174	0.095	0.129	46	6	0.115	1
chr9	56339576	Hmg20a	+	intronic	intronic	0.158	0.154	38	7	0.156	0.364	0.069	34	6	0.15	1	0.444	0.2	0	0	23	6	0.207	1	0	0.121	47	4	0.078	0.118	0.125	43	6	0.122	1
chr7	56810757	uc012flb.1	+	ncRNA	ncRNA	0.05	0.289	46	12	0.207	0.042	0.03	55	2	0.035	0.0508977	0	0.077	0.333	0	22	2	0.083	0.72959	0.152	0.077	52	7	0.119	0.125	0.034	49	4	0.075	1
chr7	56811681	uc012flb.1	+	ncRNA	ncRNA	0	0.077	36	2	0.053	0	0	39	0	0	0.524882	0	0.167	0	0	19	3	0.136	0.867563	0.038	0.036	52	2	0.037	0.071	0.042	49	3	0.058	1
chr9	56991802	Neil1	-	Syn	Gly->Gly	0	0	27	0	0	0	0	34	0	0	1	0	0.067	0	0	33	1	0.029	1	0	0	23	0	0	0	0	21	0	0	1
chr11	57310789	Fam114a2	-	intronic	intronic	0	0.2	27	3	0.1	0	0	21	0	0	0.538791	0.167	0.071	0.167	0	26	3	0.103	1	0	0.125	35	2	0.054	0	0	22	0	0	1
chr14	57353843	Pspc1	-	intronic	intronic	0.143	0.357	21	7	0.25	0	0	28	0	0	0.0592735	0	0	0.143	0	22	1	0.043	0.364053	0	0.063	21	1	0.045	0.083	0.077	34	3	0.081	1
chr11	58140770	intergenic	-	intergenic	intergenic	0.077	0.125	26	3	0.103	0	0	34	0	0	0.283763	0	0	0	0	21	0	0	0.789678	0.038	0.037	51	2	0.038	0	0	49	0	0	1
chr13	58160909	Klhl3	-	intronic	intronic	0.1	0.182	18	3	0.143	0	0	23	0	0	0.303024	0.111	0	0	0	21	1	0.045	0.866013	0	0	31	0	0	0	0	28	0	0	1
chr13	58160931	Klhl3	-	intronic	intronic	0.2	0.111	20	4	0.167	0	0.077	24	1	0.04	0.455028	0.429	0.286	0.8	0.333	12	10	0.455	0.342622	0.261	0.174	36	10	0.217	0.267	0.267	22	8	0.267	1
chr5	58327520	Pcdh7	+	intronic	intronic	0.235	0.093	52	8	0.133	0.118	0.063	30	3	0.091	0.977495	0	0	0	0	33	0	0	0.311384	0	0	25	0	0	0.04	0.037	50	2	0.038	1
chrX	58433094	intergenic	+	intergenic	intergenic	0.042	0.027	82	3	0.035	0	0	66	0	0	0.537795	0.125	0.077	0.625	0.125	43	10	0.189	0.0721595	0.014	0.018	124	2	0.016	0	0.02	101	1	0.01	1
chr9	58435020	Nptn	+	intronic	intronic	0.125	0.037	40	3	0.07	0	0	41	0	0	0.52502	0	0.091	0.1	0	34	2	0.056	1	0	0	33	0	0	0	0	24	0	0	1
chrX	58441274	intergenic	+	intergenic	intergenic	0	0	24	0	0	0	0	30	0	0	1	0	0.125	0.2	0	23	2	0.08	0.953591	0.073	0.121	89	10	0.101	0.082	0.056	96	7	0.068	1
chr9	58455245	Nptn	+	intronic	intronic	0.042	0.022	68	2	0.029	0	0	47	0	0	0.778653	0.111	0	0	0	41	1	0.024	1	0	0	45	0	0	0	0	48	0	0	1
chr9	58456225	Nptn	+	intronic	intronic	0.333	0.188	23	8	0.258	0.2	0.091	32	5	0.135	0.513674	0.167	0.077	0	0	35	4	0.103	0.526349	0.235	0.091	23	5	0.179	0.118	0.071	28	3	0.097	1
chr9	58457441	Nptn	+	intronic	intronic	0.059	0.125	30	3	0.091	0.067	0	25	1	0.038	0.874172	0	0	0	0	30	0	0	0.770609	0.056	0	45	1	0.022	0	0.029	70	1	0.014	1
chr9	58457442	Nptn	+	intronic	intronic	0	0	36	0	0	0	0.111	25	1	0.038	0.735078	0	0	0	0	31	0	0	1	0	0	42	0	0	0	0	71	0	0	1
chr9	58458562	Nptn	+	intronic	intronic	0.115	0.15	40	6	0.13	0	0	41	0	0	0.120467	0.143	0	0	0.222	44	4	0.083	0.953591	0.056	0	36	1	0.027	0.05	0	38	1	0.026	1
chr14	58469637	Zdhhc20	-	intronic	intronic	0	0	41	0	0	0.071	0	36	1	0.027	0.767553	0	0.125	0	0	29	2	0.065	0.674759	0	0	42	0	0	0	0.065	55	2	0.035	1
chr14	58471375	Zdhhc20	-	intronic	intronic	0.143	0.05	31	3	0.088	0	0	48	0	0	0.228099	0	0.063	0.333	NA	27	2	0.069	1	0	0.05	37	1	0.026	0.048	0.091	30	2	0.063	1
chr13	58998612	Ntrk2	+	intronic	intronic	0.167	0.167	30	6	0.167	0	0	42	0	0	0.0477695	0.077	0.037	0	0.2	47	3	0.06	0.615229	0	0.136	39	3	0.071	0.071	0.091	23	2	0.08	1
chr13	59199075	Ntrk2	+	intronic	intronic	0.333	0.12	28	6	0.176	0	0	45	0	0	0.0343197	0	0.25	0.25	0	20	3	0.13	1	0.05	0	35	1	0.028	0	0.059	30	1	0.032	1
chr13	59199076	Ntrk2	+	intronic	intronic	0.111	0	31	1	0.031	0	0	44	0	0	0.737056	0.111	0	0	0	22	1	0.043	1	0	0	34	0	0	0.063	0	31	1	0.031	1
chr13	59199081	Ntrk2	+	intronic	intronic	0	0.043	33	1	0.029	0.04	0.048	44	2	0.043	1	0	0	0	0	21	0	0	1	0	0	35	0	0	0	0	32	0	0	1
chr9	59246516	Arih1	-	intronic	intronic	0.429	0.222	18	7	0.28	0	0.077	50	2	0.038	0.0312955	0	0.3	0	0.25	19	4	0.174	0.953591	0	0	36	0	0	0.103	0.028	61	4	0.062	1
chr11	59259195	Snap47	-	intronic	intronic	0.091	0	32	1	0.03	0	0.077	26	1	0.037	1	0.143	0	0	0	20	1	0.048	1	0	0	26	0	0	0.063	0.056	32	2	0.059	1
chr11	59269759	Jmjd4	+	3UTR	3UTR	0	0.143	45	5	0.1	0	0	26	0	0	0.399452	0	0	0	0	26	0	0	0.619737	0.067	0.036	41	2	0.047	0	0	34	0	0	1
chr11	59269768	Jmjd4	+	3UTR	3UTR	0	0.242	41	8	0.163	0	0	24	0	0	0.177605	0.111	0	0.5	0	27	2	0.069	0.818452	0	0.077	45	2	0.043	0.067	0	32	1	0.03	1
chr11	59269777	Jmjd4	+	3UTR	3UTR	0	0.031	44	1	0.022	0	0	24	0	0	1	0	0.059	0.5	0	26	2	0.071	0.954198	0	0	45	0	0	0	0.077	29	1	0.033	1
chr11	59269778	Jmjd4	+	3UTR	3UTR	0	0	47	0	0	0	0	27	0	0	1	0	0	0	0	31	0	0	1	0.048	0	49	1	0.02	0	0.125	29	2	0.065	1
chr11	59271895	Jmjd4	+	3UTR	3UTR	0	0	32	0	0	0.077	0	34	1	0.029	1	0	0	0	0	24	0	0	1	0	0	36	0	0	0	0	24	0	0	1
chr11	59271918	Jmjd4	+	3UTR	3UTR	0.091	0	27	1	0.036	0	0	40	0	0	0.728033	0.091	0	0	0	27	1	0.036	1	0.029	0	64	1	0.015	0	0	47	0	0	1
chr11	59271922	Jmjd4	+	3UTR	3UTR	0.111	0	24	1	0.04	0	0.036	43	1	0.023	1	0	0	0	0	27	0	0	0.953591	0	0	63	0	0	0	0	50	0	0	1
chr11	59271959	Jmjd4	+	3UTR	3UTR	0	0	37	0	0	0	0	60	0	0	1	0	0.125	0	0	28	1	0.034	0.953591	0	0	99	0	0	0	0	65	0	0	1
chr11	59324557	4933439C10Rik	+	ncRNA	ncRNA	0.182	0.103	44	7	0.137	0	0	59	0	0	0.0271606	0.261	0.3	0.083	0.091	52	14	0.212	0.857824	0.214	0.313	22	8	0.267	0.231	0.167	25	6	0.194	1
chr16	59647302	intergenic	-	intergenic	intergenic	0	0.053	48	1	0.02	0.032	0	55	1	0.018	1	0	0	0	0	34	0	0	1	0.029	0.014	137	3	0.021	0	0	78	0	0	1
chr11	59941236	Rai1	+	intronic	intronic	0.364	0.35	20	11	0.355	0.048	0	38	1	0.026	0.00369139	0.6	0	0.333	0.5	17	7	0.292	1	0.043	0	37	1	0.026	0	0.042	43	1	0.023	1
chr11	60050335	Tom1l2	-	intronic	intronic	0.133	0.033	42	3	0.067	0	0	27	0	0	0.581809	0	0	0	0	31	0	0	0.793022	0.043	0	32	1	0.03	0	0	32	0	0	1
chr18	61113867	Camk2a	+	intronic	intronic	0	0	23	0	0	0	0.087	42	2	0.045	0.808908	0	0	0	0	44	0	0	1	0.033	0	76	1	0.013	0.111	0	39	2	0.049	1
chr18	61113870	Camk2a	+	intronic	intronic	0	0	24	0	0	0.043	0	46	1	0.021	1	0.143	0	0	0	41	2	0.047	0.953591	0	0	84	0	0	0	0	37	0	0	1
chr19	61202040	uc008ici.1	-	ncRNA	ncRNA	0	0.091	27	1	0.036	0	0	22	0	0	1	0	0	0	0.167	20	1	0.048	1	0	0	46	0	0	0	0	27	0	0	1
chr6	61925988	Fam190a	+	intronic	intronic	0	0.1	29	1	0.033	0.143	0	23	2	0.08	0.852052	0	0	0	0	21	0	0	1	0.067	0	23	1	0.042	0	0	42	0	0	1
chr6	62111770	Fam190a	+	intronic	intronic	0.067	0.118	29	3	0.094	0.083	0	24	1	0.04	0.874174	0.071	0	0	0	30	1	0.032	0.992832	0	0.091	22	1	0.043	0	0	22	0	0	1
chr11	62136392	intergenic	+	intergenic	intergenic	0.118	0.152	43	7	0.14	0.048	0.071	46	3	0.061	0.626597	0	0	0	0.333	24	1	0.04	0.789678	0.074	0.077	49	4	0.075	0.087	0	34	2	0.056	1
chr11	62136442	intergenic	+	intergenic	intergenic	0.083	0	34	1	0.029	0	0.048	38	1	0.026	1	0	0.182	0	0	21	2	0.087	0.95477	0	0	40	0	0	0	0	30	0	0	1
chr10	62251845	Ccar1	-	intronic	intronic	0	0	36	0	0	0	0.037	41	1	0.024	1	0	0.077	0	0	27	1	0.036	0.953591	0	0.04	45	1	0.022	0	0	57	0	0	1
chr10	62484967	Hnrnph3	-	intronic	intronic	0	0.13	36	3	0.077	0	0.019	90	1	0.011	0.25844	0	0	0.5	0	42	1	0.023	0.863334	0	0	38	0	0	0	0	38	0	0	1
chr12	62646325	Lrfn5	+	intronic	intronic	0	0.048	33	1	0.029	0	0	50	0	0	0.722709	0.077	0	0	0.333	25	2	0.074	0.967279	0	0	25	0	0	0	0	32	0	0	1
chr12	62658800	Lrfn5	+	intronic	intronic	0	0	41	0	0	0	0.125	37	2	0.051	0.519781	0	0	0	0	28	0	0	1	0	0	28	0	0	0.083	0	41	2	0.047	1
chr12	62698577	Lrfn5	+	intronic	intronic	0	0.077	41	2	0.047	0	0	45	0	0	0.521099	0	0	0	0	28	0	0	0.953591	0	0	62	0	0	0	0.053	79	2	0.025	1
chr12	62699428	Lrfn5	+	intronic	intronic	0	0.04	35	1	0.028	0	0	44	0	0	0.756526	0	0	0	0	21	0	0	1	0	0.05	35	1	0.028	0	0	32	0	0	1
chr12	62702796	Lrfn5	+	intronic	intronic	0.05	0	51	1	0.019	0.13	0	38	3	0.073	0.626534	0	0	0	0	31	0	0	1	0.038	0	52	1	0.019	0	0	83	0	0	1
chr12	62780505	Lrfn5	+	intronic	intronic	0	0	47	0	0	0	0	40	0	0	1	0	0.077	0	0	29	1	0.033	0.926264	0	0	40	0	0	0	0	62	0	0	1
chr12	62781715	Lrfn5	+	intronic	intronic	0.05	0.192	40	6	0.13	0	0	50	0	0	0.0587844	0.056	0.071	0.25	0	35	3	0.079	0.953591	0.04	0	52	1	0.019	0	0	74	0	0	1
chr12	62783489	Lrfn5	+	intronic	intronic	0.043	0.106	64	6	0.086	0	0	61	0	0	0.128223	0	0	0	0	27	0	0	0.674716	0	0.012	148	1	0.007	0	0.01	203	1	0.005	1
chr12	62784707	Lrfn5	+	intronic	intronic	0.13	0.111	44	6	0.12	0.235	0.095	32	6	0.158	0.992878	0	0.25	0	0	27	3	0.1	1	0.174	0.056	36	5	0.122	0.13	0.179	43	8	0.157	1
chr12	62808692	Lrfn5	+	intronic	intronic	0.167	0	28	2	0.067	0.056	0.067	31	2	0.061	1	0	0	0	0	24	0	0	0.953591	0	0	47	0	0	0	0	55	0	0	1
chr7	63232990	intergenic	-	intergenic	intergenic	0.106	0.151	155	23	0.129	0.051	0.058	225	13	0.055	0.0514571	0.061	0.07	0.067	0.111	93	7	0.07	0.620649	0.076	0.061	286	21	0.068	0	0.052	88	3	0.033	1
chr17	63401896	Fbxl17	-	3UTR	3UTR	0.042	0	42	1	0.023	0	0	50	0	0	0.766118	0	0	0	0	30	0	0	1	0.028	0	66	1	0.015	0	0	56	0	0	1
chr17	63401975	Fbxl17	-	3UTR	3UTR	0.4	0.241	34	15	0.306	0.107	0.167	45	7	0.135	0.193677	0.5	0.429	0.286	0.5	15	11	0.423	0.844332	0.318	0.303	38	17	0.309	0.3	0.2	30	10	0.25	1
chr17	63401977	Fbxl17	-	3UTR	3UTR	0.522	0.393	28	23	0.451	0.346	0.24	36	15	0.294	0.388923	0.875	0.667	0.571	0.6	9	20	0.69	0.369234	0.583	0.448	26	27	0.509	0.429	0.364	26	17	0.395	1
chr17	63402089	Fbxl17	-	3UTR	3UTR	0.174	0.267	41	12	0.226	0.05	0.029	72	3	0.04	0.0147993	0.143	0.5	0.75	0	22	12	0.353	0.747467	0.184	0.08	54	9	0.143	0.217	0.194	43	11	0.204	1
chr17	63402090	Fbxl17	-	3UTR	3UTR	0.174	0.29	41	13	0.241	0.083	0.273	57	12	0.174	0.696163	0.286	0.25	0.75	0	26	9	0.257	1	0.073	0.136	57	6	0.095	0.13	0.059	52	5	0.088	1
chr17	63403443	Fbxl17	-	3UTR	3UTR	0	0.029	67	1	0.015	0	0	73	0	0	0.767553	0	0	0	0	25	0	0	1	0.023	0	77	1	0.013	0.024	0.031	103	3	0.028	1
chr17	63403444	Fbxl17	-	3UTR	3UTR	0	0.083	72	3	0.04	0	0	74	0	0	0.52502	0	0	0	0	26	0	0	0.963233	0.02	0.049	87	3	0.033	0.021	0	114	1	0.009	1
chr17	63403445	Fbxl17	-	3UTR	3UTR	0	0.053	77	2	0.025	0	0	79	0	0	0.767553	0	0	0	0	28	0	0	1	0	0.044	93	2	0.021	0.043	0	111	2	0.018	1
chr17	63403449	Fbxl17	-	3UTR	3UTR	0.048	0.05	78	4	0.049	0	0	77	0	0	0.336515	0	0	0	0	28	0	0	0.963233	0.038	0.045	92	4	0.042	0	0.032	104	2	0.019	1
chr17	63403453	Fbxl17	-	3UTR	3UTR	0.056	0	72	2	0.027	0	0	70	0	0	0.767553	0.091	0	0.333	0	24	2	0.077	0.799439	0	0.044	94	2	0.021	0.022	0.017	101	2	0.019	1
chr17	63403462	Fbxl17	-	3UTR	3UTR	0	0	59	0	0	0	0	63	0	0	1	0.1	0	0	0	20	1	0.048	0.792856	0	0	84	0	0	0	0	90	0	0	1
chr17	63403502	Fbxl17	-	3UTR	3UTR	0.065	0.222	50	8	0.138	0	0.03	59	1	0.017	0.0808494	0.222	0	0	0	23	2	0.08	1	0.032	0.065	59	3	0.048	0.043	0.125	50	5	0.091	1
chr17	63403533	Fbxl17	-	3UTR	3UTR	0.143	0.136	37	6	0.14	0.125	0.048	34	3	0.081	0.767553	0	0.25	0.2	0.2	20	4	0.167	1	0.04	0.105	41	3	0.068	0.05	0.08	42	3	0.067	1
chr17	63403547	Fbxl17	-	3UTR	3UTR	0.077	0.08	47	4	0.078	0	0.045	41	1	0.024	0.692923	0.286	0	0.333	0.167	23	5	0.179	0.793022	0.036	0.048	47	2	0.041	0	0.148	46	4	0.08	1
chr17	63403591	Fbxl17	-	3UTR	3UTR	0	0	48	0	0	0	0	45	0	0	1	0	0.091	0	0	24	1	0.04	0.863334	0	0	56	0	0	0	0	63	0	0	1
chr17	63403596	Fbxl17	-	3UTR	3UTR	0	0.042	46	1	0.021	0	0	49	0	0	0.767553	0	0	0	0	25	0	0	1	0	0	52	0	0	0	0	59	0	0	1
chr17	63403603	Fbxl17	-	3UTR	3UTR	0	0.037	47	1	0.021	0	0	49	0	0	0.767553	0	0	0	0	22	0	0	1	0	0	53	0	0	0	0	60	0	0	1
chr17	63403617	Fbxl17	-	3UTR	3UTR	0	0	35	0	0	0	0.05	40	1	0.024	1	0	0	0	0	24	0	0	1	0	0.048	46	1	0.021	0	0	44	0	0	1
chr17	63403678	Fbxl17	-	3UTR	3UTR	0	0	49	0	0	0.036	0.03	59	2	0.033	0.767694	0	0	0	0	24	0	0	1	0.083	0	58	3	0.049	0	0.043	81	2	0.024	1
chr17	63403707	Fbxl17	-	3UTR	3UTR	0.071	0	60	2	0.032	0	0	79	0	0	0.457591	0	0	0.333	0	28	1	0.034	1	0	0.018	104	1	0.01	0.017	0.028	128	3	0.023	1
chr17	63403710	Fbxl17	-	3UTR	3UTR	0.042	0.029	57	2	0.034	0	0	81	0	0	0.431149	0	0	0	0	28	0	0	1	0	0.018	108	1	0.009	0	0	133	0	0	1
chr17	63403720	Fbxl17	-	3UTR	3UTR	0.065	0.029	63	3	0.045	0	0	73	0	0	0.310326	0	0	0	0	28	0	0	0.953591	0.018	0	113	1	0.009	0	0	133	0	0	1
chr17	63403728	Fbxl17	-	3UTR	3UTR	0.038	0.028	60	2	0.032	0	0	70	0	0	0.495841	0	0	0	0	27	0	0	1	0.02	0	100	1	0.01	0	0	111	0	0	1
chr17	63403734	Fbxl17	-	3UTR	3UTR	0	0	51	0	0	0.031	0.037	57	2	0.034	0.767553	0	0	0	0	23	0	0	1	0.022	0	90	1	0.011	0	0	98	0	0	1
chr5	64137581	3110047P20Rik	+	intronic	intronic	0.111	0.143	38	6	0.136	0.023	0	65	1	0.015	0.0813945	0.125	0	0	0	34	1	0.029	0.552597	0	0	75	0	0	0.063	0	52	1	0.019	1
chr14	64468845	intergenic	+	intergenic	intergenic	0.022	0.024	85	2	0.023	0.047	0	77	2	0.025	1	0.091	0	0	0	46	1	0.021	1	0	0	101	0	0	0	0	93	0	0	1
chr14	64473729	intergenic	+	intergenic	intergenic	0.037	0.103	52	4	0.071	0	0.043	36	1	0.027	0.89347	0	0	0.091	0	49	1	0.02	0.899964	0	0.033	50	1	0.02	0	0.04	47	1	0.021	1
chr14	64473730	intergenic	+	intergenic	intergenic	0.37	0.394	37	23	0.383	0	0.261	32	6	0.158	0.108001	0.211	0.286	0.182	0.143	40	11	0.216	0.378389	0.2	0.107	41	7	0.146	0.238	0.25	34	11	0.244	1
chr14	64473737	intergenic	+	intergenic	intergenic	0.214	0.407	38	17	0.309	0	0.12	32	3	0.086	0.0907803	0.111	0.462	0.364	0.167	35	13	0.271	1	0.154	0.174	30	6	0.167	0.182	0.316	31	10	0.244	1
chr9	64846925	Ptplad1	-	intronic	intronic	0.048	0	45	1	0.022	0.067	0.032	58	3	0.049	0.881339	0	0	0	0	31	0	0	1	0	0	66	0	0	0	0.029	69	1	0.014	1
chr9	64846940	Ptplad1	-	intronic	intronic	0.048	0	43	1	0.023	0	0	64	0	0	0.7263	0	0	0	0	24	0	0	1	0.029	0.024	74	2	0.026	0	0.03	70	1	0.014	1
chr2	65516179	Scn2a1	+	intronic	intronic	0.308	0.545	14	10	0.417	0.313	0.25	26	10	0.278	0.572317	0	0.143	0.167	0	30	2	0.063	0.0398705	0.214	0.108	44	7	0.137	0.053	0.097	46	4	0.08	1
chr14	65816017	Fzd3	-	3UTR	3UTR	0	0.087	194	8	0.04	0.02	0.008	221	3	0.013	0.34345	0	0	0	0	121	0	0	0.21988	0	0.009	209	1	0.005	0	0	228	0	0	1
chr5	65839284	intergenic	-	intergenic	intergenic	0.318	0.217	66	24	0.267	0	0.023	96	1	0.01	2.41343e-06	0.25	0.188	0.143	0.091	47	10	0.175	0.758404	0.061	0.079	97	7	0.067	0.057	0.069	104	7	0.063	1
chr9	65861668	Csnk1g1	+	intronic	intronic	0.375	0.304	26	13	0.333	0	0	23	0	0	0.0103252	0.6	0.583	0	0.333	12	11	0.478	0.808815	0.364	0.167	22	7	0.241	0.25	0.235	28	9	0.243	1
chr5	65933546	Ube2k	+	intronic	intronic	0	0.1	42	3	0.067	0.042	0.036	50	2	0.038	0.903959	0	0	0	0.2	24	1	0.04	1	0	0.045	55	1	0.018	0	0.093	64	4	0.059	1
chr5	65934973	Ube2k	+	intronic	intronic	0.286	0.273	21	8	0.276	0	0	43	0	0	0.00401917	0.4	0.4	0	0	15	6	0.286	1	0	0.042	34	1	0.029	0.12	0.069	49	5	0.093	1
chr5	65935020	Ube2k	+	intronic	intronic	0.235	0.235	26	8	0.235	0.074	0.077	49	4	0.075	0.195988	0.111	0	0	0	22	1	0.043	0.390692	0	0.065	51	2	0.038	0.031	0.059	63	3	0.045	1
chr9	66221350	uc009qeo.1	+	3UTR	3UTR	0.667	0.609	14	24	0.632	0.696	0.63	17	33	0.66	1	0.7	0.625	0.667	0.286	12	16	0.571	1	0.5	0.522	21	22	0.512	0.464	0.6	29	34	0.54	1
chr9	66221352	uc009qeo.1	+	3UTR	3UTR	0	0	42	0	0	0	0	58	0	0	1	0.091	0	0	0	28	1	0.034	0.940545	0	0	45	0	0	0	0	64	0	0	1
chr9	66221394	uc009qeo.1	+	3UTR	3UTR	0	0.043	45	1	0.022	0	0	55	0	0	0.761232	0	0	0	0	38	0	0	1	0	0	39	0	0	0	0	61	0	0	1
chr9	66221404	uc009qeo.1	+	3UTR	3UTR	0.286	0.4	27	14	0.341	0.25	0.152	55	14	0.203	0.334584	0.188	0	0	0	41	3	0.068	0.0398705	0.1	0.278	31	7	0.184	0.048	0.171	49	7	0.125	1
chr9	66221424	uc009qeo.1	+	3UTR	3UTR	0.048	0	40	1	0.024	0.025	0	71	1	0.014	1	0	0	0	0	45	0	0	0.953591	0	0	33	0	0	0	0.031	54	1	0.018	1
chr9	66221463	uc009qeo.1	+	3UTR	3UTR	0	0.036	56	1	0.018	0	0	63	0	0	0.767553	0.071	0	0	0	39	1	0.025	1	0	0	43	0	0	0.036	0	59	1	0.017	1
chr9	66221498	uc009qeo.1	+	3UTR	3UTR	0	0.048	44	1	0.022	0	0	38	0	0	1	0	0	0	0	29	0	0	1	0	0	35	0	0	0	0	46	0	0	1
chr7	66487114	intergenic	-	intergenic	intergenic	0.1	0.054	62	5	0.075	0	0	66	0	0	0.205191	0	0.083	0	0	41	1	0.024	0.933983	0.079	0.067	141	11	0.072	0.037	0.081	158	10	0.06	1
chr7	66489123	intergenic	-	intergenic	intergenic	0.032	0.069	57	3	0.05	0	0	53	0	0	0.525933	0	0	0.143	NA	23	1	0.042	1	0.071	0.072	195	15	0.071	0.067	0.068	234	17	0.068	1
chr7	66489543	intergenic	-	intergenic	intergenic	0.111	0.118	54	7	0.115	0.031	0	64	1	0.015	0.125517	0	0.091	0	0.333	28	3	0.097	1	0.118	0.074	177	19	0.097	0.071	0.063	223	16	0.067	1
chr7	66489604	intergenic	-	intergenic	intergenic	0.35	0.2	29	11	0.275	0.241	0.25	37	12	0.245	1	0.3	0.167	0.25	0	17	5	0.227	1	0.28	0.192	113	35	0.236	0.211	0.186	167	41	0.197	1
chr7	66489610	intergenic	-	intergenic	intergenic	0.316	0.333	27	13	0.325	0.077	0	42	2	0.045	0.0106692	0.636	0.333	0.5	0	12	11	0.478	0.808679	0.403	0.394	89	59	0.399	0.316	0.406	128	73	0.363	1
chr7	66490900	intergenic	-	intergenic	intergenic	0.037	0.049	65	3	0.044	0	0	59	0	0	0.525958	0	0.059	0.125	0	46	2	0.042	1	0.057	0.043	55	3	0.052	0.056	0.033	46	2	0.042	1
chr7	66505408	uc009hek.1	-	ncRNA	ncRNA	0.02	0.059	98	4	0.039	0.054	0	70	2	0.028	1	0.087	0.1	0.111	0	58	5	0.079	0.817214	0.069	0.056	134	9	0.063	0.071	0.037	130	7	0.051	1
chr7	66537795	A230073K19Rik	-	ncRNA	ncRNA	0	0	62	0	0	0.042	0.059	39	2	0.049	0.397782	0.071	0	0	0	61	2	0.032	0.953591	0	0.049	105	3	0.028	0.02	0	100	1	0.01	1
chr7	66581207	intergenic	-	intergenic	intergenic	0.357	0.125	23	7	0.233	0.071	0	22	1	0.043	0.334584	0.071	0	0	0	28	1	0.034	0.334427	0.133	0.065	69	7	0.092	0.115	0.137	90	13	0.126	1
chr7	66585044	intergenic	-	intergenic	intergenic	0.094	0.075	78	7	0.082	0	0.04	43	1	0.023	0.543869	0.067	0.15	0.091	0	64	6	0.086	1	0.024	0	69	1	0.014	0	0	77	0	0	1
chr7	66588891	intergenic	-	intergenic	intergenic	0	0	95	0	0	0	0.026	65	1	0.015	0.727816	0	0	0	0	73	0	0	1	0.043	0.008	213	5	0.023	0.008	0.025	238	4	0.017	1
chr7	66588897	intergenic	-	intergenic	intergenic	0.073	0.049	96	6	0.059	0.034	0.128	62	6	0.088	0.813001	0	0	0	0	70	0	0	0.430815	0	0.02	183	2	0.011	0.009	0.009	213	2	0.009	1
chr7	66588905	intergenic	-	intergenic	intergenic	0.021	0.053	101	4	0.038	0.032	0.081	64	4	0.059	0.949139	0	0	0	0	71	0	0	0.600442	0.011	0	188	1	0.005	0	0	202	0	0	1
chr7	66588953	intergenic	-	intergenic	intergenic	0.055	0	87	3	0.033	0.024	0.059	73	3	0.039	1	0.1	0.037	0	0.167	56	4	0.067	0.953591	0.054	0.066	200	13	0.061	0.053	0.03	253	11	0.042	1
chr7	66588954	intergenic	-	intergenic	intergenic	0.218	0.176	71	18	0.202	0.054	0.097	63	5	0.074	0.156558	0.4	0.179	0.286	0.2	44	16	0.267	0.949013	0.133	0.207	174	37	0.175	0.223	0.157	221	52	0.19	1
chr7	66588957	intergenic	-	intergenic	intergenic	0.385	0.344	53	31	0.369	0.25	0.182	60	17	0.221	0.204194	0.5	0.296	0.571	0.8	34	27	0.443	0.932057	0.281	0.35	144	68	0.321	0.393	0.341	169	98	0.367	1
chr7	66588970	intergenic	-	intergenic	intergenic	0.02	0	75	1	0.013	0.044	0.061	74	4	0.051	0.686965	0	0.048	0	0	50	1	0.02	1	0.023	0.018	193	4	0.02	0.029	0	277	4	0.014	1
chr7	66588986	intergenic	-	intergenic	intergenic	0.135	0.152	73	12	0.141	0.119	0.03	69	6	0.08	0.625488	0.2	0.077	0	0.286	39	6	0.133	1	0.077	0.102	207	21	0.092	0.097	0.104	278	31	0.1	1
chr7	66589056	intergenic	-	intergenic	intergenic	0.123	0.108	83	11	0.117	0.024	0.105	74	5	0.063	0.593566	0.1	0	0	0.111	47	3	0.06	0.912635	0.029	0.05	214	9	0.04	0.029	0.025	320	9	0.027	1
chr7	66589057	intergenic	-	intergenic	intergenic	0.052	0.054	90	5	0.053	0	0	69	0	0	0.244805	0.053	0	0	0	46	1	0.021	1	0	0.025	226	3	0.013	0.006	0.02	317	4	0.012	1
chr7	66589061	intergenic	-	intergenic	intergenic	0.024	0	72	1	0.014	0.03	0	64	1	0.015	1	0	0.063	0	0	46	1	0.021	1	0.038	0.009	205	5	0.024	0.042	0.045	285	13	0.044	1
chr1	66719288	Unc80	+	Nonsyn	Ser->Gly	0.158	0.2	28	6	0.176	0	0	30	0	0	0.116162	0	0	0	0	48	0	0	0.0574789	0.032	0.095	68	5	0.068	0	0	28	0	0	1
chr1	66719323	Unc80	+	Syn	Thr->Thr	0	0	30	0	0	0	0	21	0	0	1	0	0	0	0	38	0	0	1	0.04	0	43	1	0.023	0	0	25	0	0	1
chr1	66720630	Unc80	+	Nonsyn	Met->Val	0	0	44	0	0	0	0	34	0	0	1	0	0.05	0	0	41	1	0.024	0.953591	0	0	57	0	0	0	0	44	0	0	1
chr9	67065873	Tln2	-	3UTR	3UTR	0	0	29	0	0	0	0	35	0	0	1	0	0	0	0	37	0	0	1	0.063	0	31	1	0.031	0	0	22	0	0	1
chr9	67065876	Tln2	-	3UTR	3UTR	0	0	35	0	0	0.048	0	38	1	0.026	1	0	0	0	0	40	0	0	1	0	0	35	0	0	0	0	22	0	0	1
chr9	67067693	Tln2	-	3UTR	3UTR	0.038	0.048	45	2	0.043	0.048	0.1	38	3	0.073	0.903959	0	0	0	0	39	0	0	0.953591	0	0	53	0	0	0	0	39	0	0	1
chr9	67067802	Tln2	-	3UTR	3UTR	0	0	40	0	0	0	0	34	0	0	1	0	0	0	0	34	0	0	1	0.059	0	36	1	0.027	0	0	31	0	0	1
chr9	67067823	Tln2	-	3UTR	3UTR	0	0	41	0	0	0	0	35	0	0	1	0	0	0	0	28	0	0	1	0	0	32	0	0	0	0.067	27	1	0.036	1
chr9	67067836	Tln2	-	3UTR	3UTR	0.1	0.2	26	4	0.133	0.059	0.133	29	3	0.094	0.941756	0	0	0	0	30	0	0	0.522329	0.133	0.071	26	3	0.103	0	0.143	22	2	0.083	1
chr9	67067839	Tln2	-	3UTR	3UTR	0.053	0	28	1	0.034	0	0	36	0	0	0.754962	0	0	0	0	29	0	0	1	0	0	30	0	0	0	0	24	0	0	1
chr9	67067844	Tln2	-	3UTR	3UTR	0.083	0.154	33	4	0.108	0	0	44	0	0	0.159341	0	0.182	0.286	0.333	24	6	0.2	0.844332	0.211	0.105	32	6	0.158	0.071	0.056	30	2	0.063	1
chr9	67067845	Tln2	-	3UTR	3UTR	0.16	0.063	36	5	0.122	0	0	42	0	0	0.116162	0	0	0.143	0.167	28	2	0.067	1	0.045	0.091	41	3	0.068	0.188	0	32	3	0.086	1
chr5	67076570	Uchl1	+	intronic	intronic	0.304	0.286	46	19	0.292	0.107	0.071	64	6	0.086	0.0255264	0.556	0.211	0.667	0	22	11	0.333	1	0.185	0.128	78	15	0.161	0.125	0.159	72	12	0.143	1
chr5	67076620	Uchl1	+	intronic	intronic	0.133	0.107	38	5	0.116	0	0	55	0	0	0.0745886	0.6	0.04	0.25	0	32	5	0.135	1	0.024	0.022	86	2	0.023	0	0	70	0	0	1
chr5	67076621	Uchl1	+	intronic	intronic	0.056	0	44	1	0.022	0	0.057	57	2	0.034	1	0	0	0	0	35	0	0	1	0	0	84	0	0	0	0	75	0	0	1
chr7	67102197	uc009heo.1	-	intronic	intronic	0.098	0.05	75	6	0.074	0.021	0	95	1	0.01	0.183457	0	0	0.111	0	45	1	0.022	0.944264	0	0	109	0	0	0	0	206	0	0	1
chr7	67102235	uc009heo.1	-	intronic	intronic	0.143	0.276	39	11	0.22	0	0	79	0	0	0.000243978	0.25	0.125	0	0	28	5	0.152	0.963233	0.085	0.06	90	7	0.072	0.101	0.094	148	16	0.098	1
chr16	67283521	Cadm2	-	intronic	intronic	0.032	0.071	56	3	0.051	0	0	29	0	0	0.815138	0.125	0	0	0	20	1	0.048	1	0	0.048	38	1	0.026	0.048	0	44	1	0.022	1
chr16	67487732	Cadm2	-	intronic	intronic	0.2	0.107	45	8	0.151	0.333	0	23	2	0.08	0.767553	0	0.125	0	0.2	21	2	0.087	1	0	0.091	22	1	0.043	0.125	0	39	2	0.049	1
chr16	67487754	Cadm2	-	intronic	intronic	0.152	0.324	51	16	0.239	0.25	0.1	27	5	0.156	0.749211	0.143	0.222	0.2	0.4	20	6	0.231	1	0.1	0.278	31	7	0.184	0.074	0.25	49	10	0.169	1
chr16	67562820	Cadm2	-	intronic	intronic	0.086	0.036	85	5	0.056	0.08	0	52	2	0.037	0.947567	0	0.056	0	0	48	1	0.02	0.946235	0.083	0	25	1	0.038	0	0	56	0	0	1
chrX	67597757	Ids	-	3UTR	3UTR	0	0	101	0	0	0	0.013	167	1	0.006	1	0	0	0	0	77	0	0	1	0.039	0.023	329	11	0.032	0.01	0.025	215	4	0.018	1
chrX	67597825	Ids	-	3UTR	3UTR	0	0	66	0	0	0.02	0	113	1	0.009	1	0	0	0	0.231	39	3	0.071	0.351524	0.095	0.056	253	22	0.08	0.111	0.021	174	12	0.065	1
chrX	67597857	Ids	-	3UTR	3UTR	0.1	0.027	90	7	0.072	0.036	0.032	227	8	0.034	0.384985	0	0	0	0.071	49	1	0.02	0.793022	0.026	0.055	421	16	0.037	0.04	0.014	263	7	0.026	1
chr18	67630205	Slmo1	+	intronic	intronic	0.273	0.125	29	6	0.171	0.111	0.077	20	2	0.091	0.767553	0	0	0.5	0	24	1	0.04	0.741581	0	0	30	0	0	0.08	0	41	2	0.047	1
chr18	67631655	Slmo1	+	intronic	intronic	0	0	31	0	0	0	0.143	23	2	0.08	0.461015	0	0	0	0	34	0	0	1	0	0.059	37	1	0.026	0	0	38	0	0	1
chr18	67830275	Ptpn2	-	3UTR	3UTR	0.038	0	45	1	0.022	0.077	0	30	1	0.032	1	0	0	0	0	35	0	0	1	0	0	55	0	0	0	0	49	0	0	1
chr7	67977263	intergenic	-	intergenic	intergenic	0	0.067	49	2	0.039	0	0	34	0	0	0.778192	0.2	0.4	NA	0	27	9	0.25	0.0877147	0.15	0.033	46	4	0.08	0	0.182	46	6	0.115	1
chr7	68029054	intergenic	-	intergenic	intergenic	0.182	0.16	30	6	0.167	0.154	0.083	22	3	0.12	0.961593	0.071	0.056	0	0.111	44	3	0.064	0.640486	0	0.091	26	1	0.037	0	0	26	0	0	1
chr8	68163989	2019-03-01	+	intronic	intronic	0.125	0.222	28	6	0.176	0	0	52	0	0	0.0224423	0	0	0.5	0	20	1	0.048	0.757312	0.2	0.28	38	12	0.24	0.258	0.08	46	10	0.179	1
chr11	68799439	Pfas	-	3UTR	3UTR	0.029	0	73	1	0.014	0	0	66	0	0	1	0	0	0	0	23	0	0	1	0.033	0	57	1	0.017	0	0.034	44	1	0.022	1
chr7	69008757	uc012fmg.1	-	ncRNA	ncRNA	0.313	0.133	24	7	0.226	0.1	0.2	21	4	0.16	0.973399	0	0	0	0	22	0	0	0.243978	0.16	0.05	40	5	0.111	0.05	0.042	42	2	0.045	1
chr10	69063012	Ank3	+	intronic	intronic	0.111	0.522	38	26	0.406	0.029	0	52	1	0.019	4.56498e-06	0.118	0.333	0.143	0.167	38	10	0.208	0.276705	0.032	0.081	64	4	0.059	0.111	0.027	68	5	0.068	1
chr10	69063531	Ank3	+	intronic	intronic	0.071	0.13	73	9	0.11	0	0.025	83	1	0.012	0.0537626	0	0	0	0	60	0	0	0.119994	0.02	0.052	103	4	0.037	0	0.019	93	1	0.011	1
chr7	69084673	uc009hfb.2	-	intronic	intronic	0.208	0.261	36	11	0.234	0.031	0.053	49	2	0.039	0.0409424	0	0.222	0.25	0.25	24	4	0.143	0.92409	0.03	0.081	66	4	0.057	0.038	0	55	1	0.018	1
chr10	69146061	Ank3	+	intronic	intronic	0.032	0.162	61	7	0.103	0	0	41	0	0	0.17058	0	0.118	0	0	29	2	0.065	1	0	0.029	62	1	0.016	0	0.032	54	1	0.018	1
chr10	69151169	Ank3	+	intronic	intronic	0.313	0.273	27	11	0.289	0	0	24	0	0	0.0312955	0.286	0.357	0.667	0	18	9	0.333	1	0.182	0.156	45	9	0.167	0.115	0.107	48	6	0.111	1
chr10	69151195	Ank3	+	intronic	intronic	0	0.12	37	3	0.075	0.105	0.143	29	4	0.121	0.933349	0	0.077	0	0	31	1	0.031	1	0	0.07	66	3	0.043	0	0.053	73	2	0.027	1
chr10	69151209	Ank3	+	intronic	intronic	0.357	0.273	25	11	0.306	0.375	0.214	21	9	0.3	1	0.286	0.308	0.25	0	24	8	0.25	1	0.3	0.175	47	13	0.217	0.2	0.125	60	12	0.167	1
chr7	69214585	intergenic	-	intergenic	intergenic	0.1	0.022	80	5	0.059	0	0	77	0	0	0.210483	0.067	0.059	0	0	56	2	0.034	1	0.049	0.038	64	3	0.045	0	0.049	83	2	0.024	1
chr7	69214601	intergenic	-	intergenic	intergenic	0.067	0.038	92	5	0.052	0	0.02	93	1	0.011	0.486241	0	0	0	0.05	68	1	0.014	0.933983	0.023	0	70	1	0.014	0	0	103	0	0	1
chr7	69214647	intergenic	-	intergenic	intergenic	0.146	0.14	78	13	0.143	0.061	0	69	2	0.028	0.0727963	0.105	0.15	0	0.143	53	7	0.117	1	0.075	0.065	66	5	0.07	0.048	0.044	83	4	0.046	1
chr7	69215058	intergenic	-	intergenic	intergenic	0.069	0.1	72	7	0.089	0.029	0.024	74	2	0.026	0.41587	0.158	0.059	0.2	0	39	5	0.114	1	0.022	0.036	98	3	0.03	0.065	0.019	96	4	0.04	1
chr7	69215080	intergenic	-	intergenic	intergenic	0	0	60	0	0	0	0	52	0	0	1	0.071	0	0	0	32	1	0.03	0.881232	0	0	56	0	0	0.031	0	61	1	0.016	1
chr11	69451749	Fxr2	+	intronic	intronic	0.19	0.105	34	6	0.15	0.059	0	33	1	0.029	0.331865	0	0	0	0	22	0	0	0.426283	0.048	0.059	36	2	0.053	0.042	0.094	52	4	0.071	1
chr11	69451770	Fxr2	+	intronic	intronic	0.091	0.095	39	4	0.093	0.067	0.08	37	3	0.075	1	0	0	0	0	23	0	0	0.808815	0	0	42	0	0	0	0	63	0	0	1
chrX	69690645	Gabra3	-	Nonsyn	Met->Val	0	0	62	0	0	0.043	0	58	1	0.017	0.767553	0	0.083	0	0	37	1	0.026	0.912635	0	0	67	0	0	0	0	25	0	0	1
chr11	69845586	Dlg4	+	intronic	intronic	0	0	40	0	0	0	0	42	0	0	1	0.071	0	0.333	0	35	2	0.054	0.749738	0.071	0	48	2	0.04	0.067	0.043	36	2	0.053	1
chr11	69845626	Dlg4	+	intronic	intronic	0.214	0.222	32	9	0.22	0.056	0	43	1	0.023	0.0409424	0.211	0.188	0.25	0.1	40	9	0.184	1	0.158	0.158	32	6	0.158	0	0.308	21	4	0.16	1
chr11	69846165	Dlg4	+	intronic	intronic	0.143	0.119	55	8	0.127	0	0	62	0	0	0.0409424	0.083	0.091	0.5	0.286	38	7	0.156	1	0.077	0.075	61	5	0.076	0.032	0.135	75	8	0.096	1
chr11	69846166	Dlg4	+	intronic	intronic	0.211	0.225	46	13	0.22	0	0	62	0	0	0.000617247	0.154	0.136	0.5	0.167	37	8	0.178	1	0.065	0.053	65	4	0.058	0.056	0.167	79	11	0.122	1
chr11	69846597	Dlg4	+	intronic	intronic	0.143	0.143	30	5	0.143	0.043	0.029	55	2	0.035	0.303354	0.444	0.222	0.25	0.6	17	10	0.37	0.393953	0.304	0.083	27	8	0.229	0.15	0.241	39	10	0.204	1
chr11	69848679	Dlg4	+	intronic	intronic	0.154	0.048	31	3	0.088	0	0	43	0	0	0.261149	0.182	0.077	0	0	28	3	0.097	1	0.059	0	32	1	0.03	0.125	0	32	2	0.059	1
chr11	69848764	Dlg4	+	intronic	intronic	0.043	0	55	1	0.018	0	0	68	0	0	0.757761	0	0	0	0.333	28	1	0.034	1	0	0	68	0	0	0	0	86	0	0	1
chr11	69849324	Dlg4	+	intronic	intronic	0	0	37	0	0	0	0	39	0	0	1	0	0	0.333	0	32	1	0.03	0.953591	0	0	38	0	0	0.059	0	52	1	0.019	1
chr11	69850629	Dlg4	+	intronic	intronic	0.091	0	22	1	0.043	0	0	33	0	0	0.727816	0	0	0	0	23	0	0	1	0	0	28	0	0	0	0	32	0	0	1
chr11	69850690	Dlg4	+	intronic	intronic	0.385	0	21	5	0.192	0.15	0	36	3	0.077	0.528051	0	0	NA	0	36	0	0	0.11855	0	0.1	39	2	0.049	0.067	0.04	38	2	0.05	1
chr11	69850723	Dlg4	+	intronic	intronic	0.071	0	27	1	0.036	0	0	32	0	0	0.767553	0	0	NA	0	32	0	0	0.953591	0	0	45	0	0	0	0	31	0	0	1
chr11	69859978	intergenic	+	intergenic	intergenic	0.222	0	20	2	0.091	0	0	29	0	0	0.439956	0.278	0.1	0	0.143	41	8	0.163	1	0.067	0.154	50	6	0.107	0.045	0.133	34	3	0.081	1
chr9	70399002	Sltm	+	intronic	intronic	0.286	0.25	24	9	0.273	0.03	0	49	1	0.02	0.0080565	0.4	0.667	0.5	0.6	10	13	0.565	0.326801	0.111	0.192	45	8	0.151	0.095	0.097	47	5	0.096	1
chr17	70943434	uc008dkz.1	+	3UTR	3UTR	0	0.125	25	2	0.074	0	0.05	29	1	0.033	0.860436	0	0	0	0	27	0	0	0.953591	0.1	0	21	1	0.045	0	0	26	0	0	1
chr17	70943436	uc008dkz.1	+	3UTR	3UTR	0.077	0	28	1	0.034	0	0	31	0	0	0.767553	0	0	0	0	25	0	0	1	0	0	25	0	0	0	0	23	0	0	1
chr17	70943455	uc008dkz.1	+	3UTR	3UTR	0	0.077	23	1	0.042	0	0	38	0	0	0.705352	0	0	0	0	24	0	0	1	0	0.067	26	1	0.037	0.091	0	25	1	0.038	1
chrX	71051905	Pdzd4	-	intronic	intronic	0.059	0.071	29	2	0.065	0.042	0.063	38	2	0.05	1	0	0	0	0	26	0	0	0.953591	0.125	0.051	65	6	0.085	0.071	0.041	86	5	0.055	1
chrX	71051906	Pdzd4	-	intronic	intronic	0.063	0	29	1	0.033	0.074	0	39	2	0.049	1	0.1	0	0.5	0.2	23	3	0.115	0.844994	0.121	0	68	4	0.056	0.044	0.043	88	4	0.043	1
chrX	71051926	Pdzd4	-	intronic	intronic	0.077	0.077	24	2	0.077	0.227	0	28	5	0.152	0.75629	0	0	0	0	22	0	0	0.953591	0.111	0.071	50	5	0.091	0.061	0.098	68	6	0.081	1
chrX	71051929	Pdzd4	-	intronic	intronic	0	0.071	26	1	0.037	0.1	0	27	2	0.069	1	0	0	0	0	28	0	0	0.953591	0.034	0.069	55	3	0.052	0.028	0	74	1	0.013	1
chrX	71051948	Pdzd4	-	intronic	intronic	0.231	0.222	17	5	0.227	0.25	0.353	23	10	0.303	0.995397	0.077	0	0.2	0.5	27	4	0.129	0.953591	0.233	0.163	59	14	0.192	0.186	0.213	72	18	0.2	1
chrX	71530543	Taz	+	intronic	intronic	0.048	0	33	1	0.029	0	0	24	0	0	1	0	0	0	0	23	0	0	1	0	0	40	0	0	0	0	55	0	0	1
chrX	71530554	Taz	+	intronic	intronic	0	0	30	0	0	0	0	26	0	0	1	0	0	0	0.333	21	1	0.045	0.944264	0	0.05	36	1	0.027	0	0.053	45	1	0.022	1
chrX	71530617	Taz	+	intronic	intronic	0	0	31	0	0	0	0	35	0	0	1	0	0	0	0.25	28	1	0.034	0.953591	0	0	45	0	0	0	0	64	0	0	1
chrX	71530641	Taz	+	intronic	intronic	0	0	28	0	0	0	0	31	0	0	1	0.077	0	0	0	25	1	0.038	0.953591	0	0	46	0	0	0	0	69	0	0	1
chrX	71530644	Taz	+	intronic	intronic	0	0.071	26	1	0.037	0	0	28	0	0	0.767553	0	0	0	0	23	0	0	1	0	0	42	0	0	0	0	57	0	0	1
chrX	71531057	Taz	+	intronic	intronic	0	0.167	34	3	0.081	0	0	31	0	0	0.52502	0.182	0.2	0	0.333	19	4	0.174	0.942183	0.036	0.034	55	2	0.035	0.03	0	63	1	0.016	1
chrX	71531183	Taz	+	intronic	intronic	0	0	47	0	0	0.077	0.031	55	3	0.052	0.529208	0	0	0	0	21	0	0	1	0	0	67	0	0	0.024	0	93	1	0.011	1
chrX	71531186	Taz	+	intronic	intronic	0.238	0.136	35	8	0.186	0.174	0.094	48	7	0.127	0.841136	0.125	0.143	0.4	0	17	4	0.19	1	0.111	0.256	53	13	0.197	0.143	0.125	85	13	0.133	1
chr6	71735730	Reep1	+	intronic	intronic	0	0	28	0	0	0	0.071	30	1	0.032	1	0	0	0	0	23	0	0	1	0	0	30	0	0	0	0	56	0	0	1
chr8	71837747	intergenic	+	intergenic	intergenic	0.059	0.143	34	4	0.105	0	0	42	0	0	0.177605	0.1	0.091	0	0	25	2	0.074	1	0.136	0.045	40	4	0.091	0.118	0.176	29	5	0.147	1
chr2	72005030	Rapgef4	+	intronic	intronic	0	0	25	0	0	0	0	31	0	0	1	0	0	0	0	25	0	0	1	0	0.05	39	1	0.025	0	0.056	31	1	0.031	1
chr12	72083243	Psma3	+	intronic	intronic	0	0	30	0	0	0	0	40	0	0	1	0.167	0.091	0.5	0.4	19	5	0.208	0.14237	0	0.08	43	2	0.044	0.031	0.033	60	2	0.032	1
chr12	72095623	Psma3	+	3UTR	3UTR	0.047	0.032	102	4	0.038	0.018	0.014	129	2	0.015	0.728033	0	0	0	0	94	0	0	0.549463	0.037	0	165	3	0.018	0	0	105	0	0	1
chr12	72096119	intergenic	+	intergenic	intergenic	0.044	0.063	88	5	0.054	0.057	0.013	142	5	0.034	0.778653	0	0	0	0	78	0	0	0.373534	0.01	0.019	202	3	0.015	0.015	0	127	1	0.008	1
chr12	72096122	intergenic	+	intergenic	intergenic	0.14	0.061	83	9	0.098	0.118	0.028	129	10	0.072	0.767553	0.071	0	0.1	0	74	3	0.039	0.749994	0.01	0.01	193	2	0.01	0	0.03	134	2	0.015	1
chr12	72096167	intergenic	+	intergenic	intergenic	0.14	0.15	71	12	0.145	0.157	0.13	103	17	0.142	1	0	0	0	0.25	43	1	0.023	0.244814	0.082	0.039	151	10	0.062	0.058	0.023	91	4	0.042	1
chr12	72096197	intergenic	+	intergenic	intergenic	0.395	0.357	41	25	0.379	0.02	0.018	104	2	0.019	1.30494e-08	0.462	0.25	0.5	0.8	21	15	0.417	1	0.147	0.246	110	27	0.197	0.265	0.133	51	13	0.203	1
chr12	72096198	intergenic	+	intergenic	intergenic	0.108	0.065	62	6	0.088	0.023	0	98	1	0.01	0.0925314	0.091	0.067	0	0.4	29	4	0.121	1	0.031	0.015	126	3	0.023	0.031	0.043	53	2	0.036	1
chr12	72096201	intergenic	+	intergenic	intergenic	0.135	0.148	55	9	0.141	0.025	0	99	1	0.01	0.00936413	0.154	0.2	0.5	0.167	29	7	0.194	0.963233	0.089	0.134	109	14	0.114	0.129	0.103	53	7	0.117	1
chr10	72126324	Zwint	+	intronic	intronic	0	0	72	0	0	0	0.024	60	1	0.016	0.76424	0	0	0	0	30	0	0	1	0	0.043	41	1	0.024	0	0	53	0	0	1
chr16	72221479	intergenic	+	intergenic	intergenic	0.182	0.286	19	6	0.24	0	0.087	33	2	0.057	0.204346	0.167	0.333	0.5	0	20	6	0.231	1	0.375	0.235	28	13	0.317	0.242	0.355	45	19	0.297	1
chr12	72234958	Timm9	-	5UTR	5UTR	0.1	0.136	28	4	0.125	0	0	35	0	0	0.17784	0	0.125	0	0	22	1	0.043	0.92289	0	0	48	0	0	0	0	53	0	0	1
chr18	72489416	Dcc	-	intronic	intronic	0.125	0.136	52	8	0.133	0	0.143	32	2	0.059	0.628095	0.3	0.167	0.2	0.333	18	6	0.25	0.717874	0.125	0.118	29	4	0.121	0.053	0.103	71	6	0.078	1
chr18	72489417	Dcc	-	intronic	intronic	0.316	0.19	47	14	0.23	0.048	0.071	33	2	0.057	0.17161	0.455	0.286	0.6	0.333	15	11	0.423	0.412031	0.3	0.278	27	11	0.289	0.237	0.189	59	16	0.213	1
chr8	72537953	intergenic	-	intergenic	intergenic	0.036	0	50	1	0.02	0.095	0	65	2	0.03	1	0	0.053	0	0	37	1	0.026	1	0.034	0.036	109	4	0.035	0	0	42	0	0	1
chr8	72537957	intergenic	-	intergenic	intergenic	0.036	0.074	52	3	0.055	0	0	76	0	0	0.237829	0.091	0	0.5	0.286	36	4	0.1	0.953591	0.06	0.036	116	6	0.049	0	0.105	37	2	0.051	1
chr8	72564777	Mau2	-	intronic	intronic	0.133	0	19	2	0.095	0.1	0.063	24	2	0.077	1	0.2	0	0	0	20	1	0.048	1	0	0	25	0	0	0.111	0.05	27	2	0.069	1
chr9	72571669	Nedd4	+	intronic	intronic	0	0	25	0	0	0	0	26	0	0	1	0	0.111	0	0	21	1	0.045	0.953591	0	0	33	0	0	0	0	34	0	0	1
chr9	72575195	Nedd4	+	intronic	intronic	0	0.056	34	1	0.029	0.048	0	40	1	0.024	1	0	0	0	0	38	0	0	0.953591	0	0	46	0	0	0	0	53	0	0	1
chr15	72628042	Trappc9	-	intronic	intronic	0.091	0	37	1	0.026	0.095	0	39	2	0.049	1	0	0.4	0	0	20	2	0.091	0.953591	0.053	0.025	57	2	0.034	0.045	0	46	1	0.021	1
chr15	72628046	Trappc9	-	intronic	intronic	0.154	0	39	2	0.049	0.042	0.048	43	2	0.044	1	0.111	0.2	0	0.2	19	3	0.136	0.851128	0.1	0.026	56	3	0.051	0.043	0.042	45	2	0.043	1
chr8	73038065	2810422J05Rik	-	Nonsyn	Ile->Val	0	0	68	0	0	0	0	57	0	0	1	0	0	0	0	56	0	0	1	0.05	0	40	1	0.024	0	0	46	0	0	1
chr15	73118130	Ptk2	-	intronic	intronic	0	0.071	46	2	0.042	0	0	47	0	0	0.767553	0	0	0	0	36	0	0	0.953591	0.034	0	42	1	0.023	0.053	0.065	65	4	0.058	1
chr15	73118168	Ptk2	-	intronic	intronic	0.227	0.037	43	6	0.122	0.238	0.143	34	8	0.19	0.715524	0.111	0	0	0	26	1	0.037	0.941833	0.1	0.182	36	5	0.122	0.105	0.069	61	6	0.09	1
chr5	73702036	Ociad1	+	intronic	intronic	0.045	0	69	1	0.014	0.065	0.025	82	4	0.047	0.699746	0	0	0	0	24	0	0	1	0	0.022	74	1	0.013	0.028	0.022	79	2	0.025	1
chr5	73703683	Ociad1	+	intronic	intronic	0.034	0.024	69	2	0.028	0.029	0.03	99	3	0.029	1	0	0	0	0	50	0	0	0.953591	0	0	85	0	0	0	0.017	103	1	0.01	1
chr4	74006202	Kdm4c	+	intronic	intronic	0	0.074	37	2	0.051	0	0	36	0	0	0.767553	0.091	0	0	0	22	1	0.043	1	0	0	44	0	0	0	0	44	0	0	1
chr8	74186144	Unc13a	-	intronic	intronic	0.125	0.2	53	11	0.172	0.074	0.029	58	3	0.049	0.172967	0	0.024	0	0	70	1	0.014	0.0289961	0	0.059	38	1	0.026	0	0	31	0	0	1
chr15	74412019	Bai1	+	intronic	intronic	0	0.091	33	2	0.057	0	0	39	0	0	0.498974	0	0	0	0	28	0	0	0.953591	0	0	50	0	0	0.036	0	55	1	0.018	1
chr11	74518680	Pafah1b1	-	intronic	intronic	0	0.03	49	1	0.02	0	0.045	45	1	0.022	1	0	0	0	0	22	0	0	1	0.043	0	41	1	0.024	0	0.029	67	1	0.015	1
chr11	74529746	Pafah1b1	-	intronic	intronic	0.333	0.425	37	24	0.393	0.045	0.083	54	4	0.069	0.000414513	0.4	0.25	0	0.5	16	6	0.273	0.953591	0.081	0.176	62	9	0.127	0.136	0.204	90	18	0.167	1
chr8	74747493	Fam32a	+	3UTR	3UTR	0.019	0.111	92	6	0.061	0.015	0.014	136	2	0.014	0.23176	0.056	0.038	0.067	0.133	129	8	0.058	1	0	0.026	138	2	0.014	0	0.014	140	1	0.007	1
chr8	74747698	intergenic	+	intergenic	intergenic	0.091	0.074	45	4	0.082	0	0.023	88	1	0.011	0.194516	0.036	0.027	0	0	162	4	0.024	0.428439	0	0.037	73	1	0.014	0	0	47	0	0	1
chr16	74831350	intergenic	-	intergenic	intergenic	0	0.154	20	2	0.091	0	0.091	22	1	0.043	0.866925	0	0.125	0	0	23	1	0.042	0.98566	0.133	0.188	26	5	0.161	0.067	0.097	56	5	0.082	1
chr8	74900566	Eps15l1	-	intronic	intronic	0	0.033	50	1	0.02	0.031	0.032	61	2	0.032	1	0	0.077	0	0	33	1	0.029	1	0	0	61	0	0	0	0	61	0	0	1
chr8	74900591	Eps15l1	-	intronic	intronic	0.043	0.042	45	2	0.043	0	0	59	0	0	0.460543	0.167	0.091	0	0	24	2	0.077	0.992832	0.037	0	48	1	0.02	0.038	0.036	52	2	0.037	1
chr8	74900659	Eps15l1	-	intronic	intronic	0.583	0.667	19	32	0.627	0.027	0.087	57	3	0.05	1.32555e-09	0.333	0.6	0.25	0.4	14	11	0.44	0.598752	0.324	0.069	52	14	0.212	0.25	0.212	50	15	0.231	1
chr16	74984297	intergenic	-	intergenic	intergenic	0.9	0.769	4	19	0.826	0	0.176	22	3	0.12	2.95022e-05	0.75	0.778	1	0.75	5	18	0.783	1	0.778	0.462	11	20	0.645	0.727	0.786	9	27	0.75	1
chr11	74989836	Ovca2	-	3UTR	3UTR	0	0	85	0	0	0.048	0	34	1	0.029	0.589021	0.071	0	0	0	51	1	0.019	0.912635	0	0	56	0	0	0	0	61	0	0	1
chr11	74989842	Ovca2	-	3UTR	3UTR	0.08	0.055	75	5	0.063	0	0	39	0	0	0.420619	0	0	0	0	51	0	0	0.615081	0.088	0.053	49	4	0.075	0	0.049	60	2	0.032	1
chr11	74989846	Ovca2	-	3UTR	3UTR	0.481	0.224	59	26	0.306	0.25	0.063	33	7	0.175	0.358987	0.571	0.292	0.556	0.625	30	25	0.455	0.50402	0.375	0.4	32	20	0.385	0.32	0.439	40	26	0.394	1
chr11	74989848	Ovca2	-	3UTR	3UTR	0.071	0.018	81	3	0.036	0	0	41	0	0	0.817629	0	0	0	0	54	0	0	0.80319	0	0.042	56	1	0.018	0	0	59	0	0	1
chr11	74989868	Ovca2	-	3UTR	3UTR	0.038	0.019	78	2	0.025	0	0	50	0	0	0.785347	0	0	0	0	56	0	0	0.953591	0	0	42	0	0	0	0	60	0	0	1
chr11	74989885	Ovca2	-	3UTR	3UTR	0.077	0.044	67	4	0.056	0.094	0.077	53	5	0.086	0.965836	0	0	0	0	58	0	0	0.556382	0	0	51	0	0	0	0	70	0	0	1
chr11	74989886	Ovca2	-	3UTR	3UTR	0.083	0.102	66	7	0.096	0.088	0	61	3	0.047	0.654198	0	0	0	0	56	0	0	0.174683	0.074	0.04	49	3	0.058	0.111	0.049	63	5	0.074	1
chr11	74989893	Ovca2	-	3UTR	3UTR	0.042	0.043	67	3	0.043	0	0	61	0	0	0.525958	0	0	0	0.25	57	2	0.034	1	0	0	53	0	0	0	0	63	0	0	1
chr11	74989934	Ovca2	-	3UTR	3UTR	0.1	0.07	58	5	0.079	0.114	0.071	57	6	0.095	1	0.077	0.05	0	0	44	2	0.043	1	0.107	0.108	58	7	0.108	0.061	0.067	73	5	0.064	1
chr11	74990865	Ovca2	-	3UTR	3UTR	0	0	83	0	0	0	0	45	0	0	1	0.091	0.028	0	0.143	57	3	0.05	0.397728	0	0	37	0	0	0.029	0	54	1	0.018	1
chr11	74990902	Ovca2	-	3UTR	3UTR	0	0	96	0	0	0.043	0	44	1	0.022	0.62787	0	0	0	0	68	0	0	1	0	0	38	0	0	0	0	51	0	0	1
chr11	74990926	Ovca2	-	3UTR	3UTR	0.061	0.017	90	3	0.032	0	0	47	0	0	0.817629	0	0.031	0	0	55	1	0.018	1	0	0	40	0	0	0.045	0	46	1	0.021	1
chr11	74990936	Ovca2	-	3UTR	3UTR	0.029	0	92	1	0.011	0.053	0	45	1	0.022	1	0	0	0	0	52	0	0	1	0	0	52	0	0	0.048	0	49	1	0.02	1
chr11	74990961	Ovca2	-	3UTR	3UTR	0.05	0.058	68	4	0.056	0	0.033	45	1	0.022	0.894937	0	0	0	0	52	0	0	0.588622	0	0	43	0	0	0	0	41	0	0	1
chr11	74990964	Ovca2	-	3UTR	3UTR	0	0	65	0	0	0	0	40	0	0	1	0	0	0	0	52	0	0	1	0	0.04	41	1	0.024	0.053	0	41	1	0.024	1
chr11	74990973	Ovca2	-	3UTR	3UTR	0	0.064	60	3	0.048	0	0	51	0	0	0.529896	0	0.074	0	0	45	2	0.043	1	0.1	0.077	42	4	0.087	0.1	0.036	45	3	0.063	1
chr11	74990981	Ovca2	-	3UTR	3UTR	0	0	67	0	0	0	0	51	0	0	1	0	0	0	0	56	0	0	1	0	0.033	51	1	0.019	0.042	0	46	1	0.021	1
chr11	74990993	Ovca2	-	3UTR	3UTR	0	0	67	0	0	0	0	45	0	0	1	0	0	0	0	59	0	0	1	0	0	49	0	0	0.042	0	46	1	0.021	1
chr8	75004042	Slc35e1	-	3UTR	3UTR	0	0	22	0	0	0	0	38	0	0	1	0.111	0.118	0	0	26	3	0.103	0.786598	0.033	0	60	1	0.016	0.071	0	22	1	0.043	1
chr8	75006364	Slc35e1	-	3UTR	3UTR	0	0	50	0	0	0	0.039	88	2	0.022	0.804142	0	0	0	0	57	0	0	1	0	0	88	0	0	0	0	32	0	0	1
chr8	75006569	Slc35e1	-	3UTR	3UTR	0	0.091	72	3	0.04	0	0.029	118	2	0.017	0.694227	0.036	0.091	0.083	0	98	6	0.058	1	0	0	111	0	0	0	0	71	0	0	1
chr8	75006573	Slc35e1	-	3UTR	3UTR	0.136	0.133	64	10	0.135	0	0.017	109	1	0.009	0.00576066	0.111	0.093	0.167	0	93	9	0.088	0.85404	0.038	0.036	104	4	0.037	0.061	0.056	65	4	0.058	1
chr8	75074274	intergenic	+	intergenic	intergenic	0.37	0.368	29	17	0.37	0.077	0.031	55	3	0.052	0.00113074	0.167	0	0	0	23	2	0.08	0.122577	0.143	0.188	75	15	0.167	0.19	0	36	4	0.1	1
chr8	75074558	intergenic	+	intergenic	intergenic	0.063	0	33	1	0.029	0	0	46	0	0	0.738457	0	0.059	0	0	37	1	0.026	1	0.034	0	51	1	0.019	0	0	35	0	0	1
chr8	75075023	intergenic	+	intergenic	intergenic	0	0.091	21	1	0.045	0	0	49	0	0	0.617571	0	0.111	0	0	21	1	0.045	1	0	0	34	0	0	0	0.043	39	1	0.025	1
chr8	75075030	intergenic	+	intergenic	intergenic	0	0	22	0	0	0.038	0	50	1	0.02	1	0	0.111	0	0	23	1	0.042	1	0	0	31	0	0	0	0	38	0	0	1
chr8	75077641	intergenic	+	intergenic	intergenic	0	0.053	30	1	0.032	0	0	55	0	0	0.683056	0	0	0	0	28	0	0	1	0	0	57	0	0	0	0	52	0	0	1
chr8	75077723	intergenic	+	intergenic	intergenic	0.167	0.182	19	4	0.174	0	0	33	0	0	0.11132	0	0	0	0	30	0	0	0.230017	0	0.087	40	2	0.048	0.048	0.053	38	2	0.05	1
chr8	75109108	Tmem38a	+	intronic	intronic	0	0	22	0	0	0.111	0	21	1	0.045	1	0	0	0	0	21	0	0	1	0	0	22	0	0	0	0	27	0	0	1
chr11	75114039	Rpa1	-	3UTR	3UTR	0.028	0.053	71	3	0.041	0.024	0.013	119	2	0.017	0.690967	0	0	0	0	60	0	0	0.789678	0.029	0	59	1	0.017	0	0	62	0	0	1
chr11	75114052	Rpa1	-	3UTR	3UTR	0.036	0.02	103	3	0.028	0	0	160	0	0	0.215869	0	0	0	0	77	0	0	0.793022	0.021	0	92	1	0.011	0	0	111	0	0	1
chr11	75114063	Rpa1	-	3UTR	3UTR	0	0.021	101	1	0.01	0.056	0.02	148	5	0.033	0.725573	0	0	0	0.1	72	1	0.014	1	0	0	89	0	0	0	0	107	0	0	1
chr11	75114091	Rpa1	-	3UTR	3UTR	0	0.015	143	1	0.007	0	0	178	0	0	0.75526	0	0.08	0	0	71	2	0.027	0.792856	0.016	0	114	1	0.009	0	0.051	117	3	0.025	1
chr11	75114112	Rpa1	-	3UTR	3UTR	0.011	0.043	157	4	0.025	0.045	0.01	168	4	0.023	1	0.048	0.048	0	0.059	70	3	0.041	1	0.056	0	103	3	0.028	0	0.047	120	3	0.024	1
chr11	75114124	Rpa1	-	3UTR	3UTR	0.027	0.052	128	5	0.038	0	0.038	132	3	0.022	0.767553	0	0	0	0.091	53	1	0.019	1	0.022	0.023	86	2	0.023	0	0.022	83	1	0.012	1
chr11	75114132	Rpa1	-	3UTR	3UTR	0.055	0.038	120	6	0.048	0.083	0.062	120	9	0.07	0.858335	0	0	0	0	51	0	0	0.67591	0.024	0.049	80	3	0.036	0.029	0	79	1	0.013	1
chr11	75114133	Rpa1	-	3UTR	3UTR	0.178	0.192	102	23	0.184	0.149	0.051	115	11	0.087	0.121102	0.063	0.1	0	0	48	3	0.059	0.256645	0	0.103	74	4	0.051	0.029	0	76	1	0.013	1
chr11	75114134	Rpa1	-	3UTR	3UTR	0.104	0.056	120	11	0.084	0.146	0.024	121	9	0.069	1	0	0	0.125	0	54	1	0.018	0.523232	0.022	0.026	83	2	0.024	0	0	81	0	0	1
chr11	75114141	Rpa1	-	3UTR	3UTR	0.012	0.019	136	2	0.014	0	0	139	0	0	0.525958	0.056	0.043	0.1	0	63	3	0.045	0.849388	0	0	98	0	0	0	0	92	0	0	1
chr11	75114145	Rpa1	-	3UTR	3UTR	0.036	0.039	129	5	0.037	0	0	146	0	0	0.11132	0	0.045	0	0.077	62	2	0.031	1	0	0	109	0	0	0	0.02	98	1	0.01	1
chr11	75114479	Rpa1	-	3UTR	3UTR	0.04	0.058	97	5	0.049	0.026	0.013	112	2	0.018	0.538791	0	0	0	0	65	0	0	0.618303	0	0.038	55	1	0.018	0	0	80	0	0	1
chr11	75114486	Rpa1	-	3UTR	3UTR	0	0.052	106	3	0.028	0	0.011	129	1	0.008	0.650228	0	0	0	0	81	0	0	0.792856	0.029	0	70	1	0.014	0	0	108	0	0	1
chr11	75114487	Rpa1	-	3UTR	3UTR	0.056	0	113	3	0.026	0	0	136	0	0	0.29418	0	0	0	0	81	0	0	0.793022	0	0.026	70	1	0.014	0.019	0.018	107	2	0.018	1
chr11	75114501	Rpa1	-	3UTR	3UTR	0.049	0.148	85	10	0.105	0.029	0.03	97	3	0.03	0.17287	0	0	0	0	81	0	0	0.0360705	0	0	64	0	0	0.023	0	96	1	0.01	1
chr11	75114509	Rpa1	-	3UTR	3UTR	0.114	0.14	82	12	0.128	0.147	0.096	95	12	0.112	1	0.043	0.065	0.071	0.15	81	7	0.08	0.855466	0.027	0.023	78	2	0.025	0.02	0.016	110	2	0.018	1
chr11	75114510	Rpa1	-	3UTR	3UTR	0.022	0.018	99	2	0.02	0.054	0.015	100	3	0.029	1	0	0	0	0	89	0	0	0.953591	0	0	82	0	0	0	0	113	0	0	1
chr11	75114512	Rpa1	-	3UTR	3UTR	0	0.018	99	1	0.01	0.029	0	105	1	0.009	1	0	0.026	0.071	0	95	2	0.021	0.997878	0.026	0.049	77	3	0.037	0	0.015	114	1	0.009	1
chr11	75114520	Rpa1	-	3UTR	3UTR	0	0	90	0	0	0.024	0.031	103	3	0.028	0.529208	0	0	0	0.048	98	1	0.01	1	0	0.022	80	1	0.012	0	0	115	0	0	1
chr11	75114534	Rpa1	-	3UTR	3UTR	0.022	0.045	86	3	0.034	0.065	0.072	107	8	0.07	0.676459	0.074	0.235	0	0.048	82	11	0.118	0.320469	0.056	0.022	78	3	0.037	0.043	0.016	108	3	0.027	1
chr11	75114542	Rpa1	-	3UTR	3UTR	0	0.022	88	1	0.011	0.047	0.014	111	3	0.026	0.881339	0.048	0.031	0	0	77	2	0.025	0.987409	0.063	0.023	72	3	0.04	0	0.017	101	1	0.01	1
chr9	75423221	Tmod2	-	intronic	intronic	0	0.032	47	1	0.021	0	0.048	43	1	0.023	1	0	0	0	0	26	0	0	1	0	0	64	0	0	0	0.031	57	1	0.017	1
chr11	75512827	Crk	+	intronic	intronic	0.179	0.125	44	8	0.154	0	0.048	41	1	0.024	0.15881	0.75	0.25	0.5	0.286	16	9	0.36	0.409593	0.231	0.267	42	14	0.25	0.308	0.189	57	19	0.25	1
chr11	75553228	Ywhae	+	intronic	intronic	0.105	0.207	40	8	0.167	0	0.04	50	1	0.02	0.0735908	0.2	0.083	0	0	23	2	0.08	0.953591	0.115	0.15	40	6	0.13	0.045	0.174	40	5	0.111	1
chr4	76406419	uc008tjp.1	-	intronic	intronic	0.3	0.471	16	11	0.407	0.462	0.188	20	9	0.31	0.845712	0.167	0.231	NA	0.25	18	5	0.217	0.747467	0	0.083	21	1	0.045	0.083	0.133	24	3	0.111	1
chr12	76559014	Ppp2r5e	-	intronic	intronic	0.143	0.214	40	9	0.184	0	0.059	32	1	0.03	0.17161	0.2	0	0	0	21	1	0.045	0.618303	0.083	0.036	49	3	0.058	0.037	0	56	1	0.018	1
chr10	76785263	Adarb1	-	Nonsyn	Thr->Ala	0	0	70	0	0	0	0	58	0	0	1	0	0.091	0	0	28	1	0.034	0.808815	0	0	38	0	0	0	0	25	0	0	1
chr10	76785284	Adarb1	-	Nonsyn	Met->Val	0	0	108	0	0	0	0	98	0	0	1	0	0	0	0	34	0	0	1	0	0	72	0	0	0.048	0	37	1	0.026	1
chr10	76788619	Adarb1	-	Nonsyn	Glu->Gly	0	0	167	0	0	0	0	140	0	0	1	0	0	0	0.125	34	1	0.029	0.657755	0	0	134	0	0	0	0	73	0	0	1
chr10	76788622	Adarb1	-	Nonsyn	Glu->Gly	0	0	170	0	0	0	0	139	0	0	1	0.1	0	0	0	34	1	0.029	0.650036	0	0	124	0	0	0.026	0	74	1	0.013	1
chr4	76825874	uc008tjp.1	-	intronic	intronic	0	0.048	39	1	0.025	0	0	47	0	0	0.764403	0	0	0	0	26	0	0	1	0	0	27	0	0	0	0	67	0	0	1
chr14	76826640	Tsc22d1	+	intronic	intronic	0.095	0.091	59	6	0.092	0	0	65	0	0	0.121102	0.15	0.095	0.125	0.222	50	8	0.138	0.963233	0.033	0.034	57	2	0.034	0.067	0	61	2	0.032	1
chr15	76925717	Rbfox2	-	intronic	intronic	0.077	0.157	107	15	0.123	0	0	143	0	0	0.000107565	0	0	0	0.077	55	1	0.018	0.202325	0.011	0	194	1	0.005	0.009	0	228	1	0.004	1
chr15	76937499	Rbfox2	-	intronic	intronic	0	0.026	71	1	0.014	0.018	0.042	101	3	0.029	0.89347	0.04	0	0	0	68	1	0.014	1	0.021	0	98	1	0.01	0	0	108	0	0	1
chr15	76939820	Rbfox2	-	intronic	intronic	0.075	0.018	117	6	0.049	0	0	137	0	0	0.0603912	0.105	0.029	0.056	0	77	4	0.049	1	0.023	0	165	2	0.012	0.011	0.031	183	4	0.021	1
chr6	77281234	Ctnna2	-	intronic	intronic	0.1	0.227	26	6	0.188	0.077	0.091	22	2	0.083	0.754536	0.1	0	0	0	32	1	0.03	0.342187	0.111	0.1	25	3	0.107	0.167	0.059	26	3	0.103	1
chr11	77349556	Taok1	-	3UTR	3UTR	0.21	0.266	371	114	0.235	0.005	0	392	1	0.003	2.23251e-28	0.262	0.14	0.222	0.207	118	30	0.203	0.953591	0.086	0.087	486	46	0.086	0.116	0.079	274	29	0.096	1
chr6	77364573	Ctnna2	-	intronic	intronic	0.186	0.188	74	17	0.187	0.051	0.118	67	6	0.082	0.234827	0.083	0	0.091	0.111	34	3	0.081	0.674759	0.087	0.163	78	11	0.124	0.145	0.115	107	16	0.13	1
chr6	77424949	Ctnna2	-	intronic	intronic	0	0.071	52	2	0.037	0	0	66	0	0	0.470007	0	0	0	0	32	0	0	0.953591	0	0.048	77	2	0.025	0.098	0.036	100	7	0.065	1
chr6	77494802	Ctnna2	-	intronic	intronic	0	0.133	25	2	0.074	0.2	0.067	34	6	0.15	0.76424	0	0	0	0	27	0	0	0.953591	0.091	0.077	32	3	0.086	0.071	0.036	53	3	0.054	1
chr6	77494810	Ctnna2	-	intronic	intronic	0.188	0.125	27	5	0.156	0.08	0	36	2	0.053	0.518793	0.25	0.25	0	0	24	4	0.143	1	0.222	0.143	26	6	0.188	0.097	0.107	53	6	0.102	1
chr6	77550404	Ctnna2	-	intronic	intronic	0.036	0.031	58	2	0.033	0	0	52	0	0	0.767553	0	0	0	0	29	0	0	1	0	0	54	0	0	0	0	98	0	0	1
chr16	77599185	Mir99a	+	ncRNA	ncRNA	0	0.029	66	1	0.015	0	0	64	0	0	1	0	0	0.111	0	31	1	0.031	0.953591	0	0	31	0	0	0	0	57	0	0	1
chr4	77715554	uc008tjp.1	-	intronic	intronic	0	0.158	25	3	0.107	0.167	0.167	25	5	0.167	0.944355	0.333	0.167	0	0.375	15	6	0.286	0.600442	0.063	0.214	26	4	0.133	0.069	0.056	44	3	0.064	1
chr4	77745695	uc008tjp.1	-	intronic	intronic	0.182	0.133	53	10	0.159	0.154	0.148	45	8	0.151	1	0	0	0	0	27	0	0	0.22852	0.027	0.063	66	3	0.043	0.016	0.06	107	4	0.036	1
chr4	77779603	uc008tjp.1	-	intronic	intronic	0.114	0.043	76	6	0.073	0.083	0.05	41	3	0.068	1	0	0	0	0	54	0	0	0.426283	0.05	0	54	1	0.018	0	0	116	0	0	1
chr4	77781927	uc008tjp.1	-	intronic	intronic	0	0.075	89	4	0.043	0	0	95	0	0	0.205191	0	0.038	0	0	46	1	0.021	1	0.019	0.015	115	2	0.017	0.016	0.009	233	3	0.013	1
chr4	77782036	uc008tjp.1	-	intronic	intronic	0.158	0.104	75	11	0.128	0.031	0.033	60	2	0.032	0.243704	0	0	0	0	24	0	0	0.532156	0	0.103	72	4	0.053	0.047	0.052	116	6	0.049	1
chr4	77782072	uc008tjp.1	-	intronic	intronic	0.071	0.119	63	7	0.1	0	0.043	51	1	0.019	0.361875	0.167	0	0.667	0.667	24	5	0.172	0.844332	0.056	0.154	67	8	0.107	0.148	0.1	129	19	0.128	1
chr4	77782422	uc008tjp.1	-	intronic	intronic	0	0.042	41	1	0.024	0	0	41	0	0	1	0	0	0	0	30	0	0	1	0	0	31	0	0	0	0.021	92	1	0.011	1
chr4	77782559	uc008tjp.1	-	intronic	intronic	0.175	0.16	54	11	0.169	0.034	0.036	55	2	0.035	0.0941085	0	0	0	0	23	0	0	0.365928	0.029	0	87	1	0.011	0.019	0.012	182	3	0.016	1
chr4	77804241	uc008tjp.1	-	intronic	intronic	0.083	0.083	55	5	0.083	0	0.067	53	2	0.036	0.754209	0.167	0	0	0.333	22	2	0.083	1	0.13	0.08	43	5	0.104	0.07	0.045	82	5	0.057	1
chr4	77845315	uc008tjp.1	-	intronic	intronic	0.077	0	32	1	0.03	0	0	45	0	0	0.738457	0.1	0	0	0	35	1	0.028	1	0	0	59	0	0	0	0	91	0	0	1
chr18	77900900	8030462N17Rik	-	intronic	intronic	0.111	0	31	2	0.061	0.031	0.083	42	2	0.045	1	0	0	0	0	22	0	0	0.953591	0.04	0	66	1	0.015	0	0.029	66	1	0.015	1
chr9	78017205	Ick	+	3UTR	3UTR	0.026	0	64	1	0.015	0	0	106	0	0	0.699746	0	0.077	0	0	28	1	0.034	0.953591	0	0	91	0	0	0	0	39	0	0	1
chr10	79281461	Palm	+	intronic	intronic	0	0.133	24	2	0.077	0	0	31	0	0	0.474535	0	0	1	0	29	1	0.033	0.978089	0	0	27	0	0	0	0	28	0	0	1
chr12	79645815	Gphn	+	intronic	intronic	0.05	0.059	35	2	0.054	0	0	37	0	0	0.767553	0	0	0	0	21	0	0	0.953591	0	0	24	0	0	0	0	29	0	0	1
chr10	80030104	Klf16	-	3UTR	3UTR	0.029	0.029	66	2	0.029	0.024	0.02	90	2	0.022	1	0	0	0	0	85	0	0	0.690123	0	0	73	0	0	0	0	105	0	0	1
chr2	80383959	Nckap1	-	intronic	intronic	0.375	0.125	26	6	0.188	0.125	0.053	32	3	0.086	0.589412	0	0.182	0	0	20	2	0.091	0.953591	0.067	0	38	1	0.026	0.038	0.045	46	2	0.042	1
chr2	80407260	Nckap1	-	intronic	intronic	0	0	46	0	0	0.111	0.05	43	4	0.085	0.334283	0	0	0	0	30	0	0	1	0	0.13	38	3	0.073	0.036	0	59	1	0.017	1
chr10	80493184	Slc39a3	-	3UTR	3UTR	0.026	0.056	72	3	0.04	0	0	75	0	0	0.52502	0	0.049	0.143	0	99	5	0.048	1	0	0	51	0	0	0	0	36	0	0	1
chr3	80516263	Gria2	-	intronic	intronic	0.074	0	49	2	0.039	0.068	0.043	63	4	0.06	0.936136	0	0	0	0	47	0	0	0.953591	0.029	0.02	81	2	0.024	0	0.021	75	1	0.013	1
chr3	80516430	Gria2	-	intronic	intronic	0.053	0.031	67	3	0.043	0	0	97	0	0	0.238028	0	0	0	0	56	0	0	0.789678	0.02	0	120	1	0.008	0.016	0.015	127	2	0.016	1
chr10	80684245	Atcay	-	intronic	intronic	0.105	0	34	2	0.056	0	0	38	0	0	0.518096	0.091	0.077	0	0	33	2	0.057	1	0	0	31	0	0	0	0	54	0	0	1
chr10	80691714	Atcay	-	intronic	intronic	0.143	0	27	2	0.069	0	0	27	0	0	0.767553	0	0	0	0	22	0	0	0.953591	0.083	0	27	1	0.036	0	0	34	0	0	1
chr10	80691717	Atcay	-	intronic	intronic	0	0.067	28	1	0.034	0	0	29	0	0	1	0	0	0	0	21	0	0	1	0.083	0	24	1	0.04	0	0.056	31	1	0.031	1
chr10	80691747	Atcay	-	intronic	intronic	0	0	26	0	0	0.063	0	31	1	0.031	1	0	0	0	0	22	0	0	1	0	0	26	0	0	0	0	34	0	0	1
chr15	81646869	uc007wxi.2	+	3UTR	3UTR	0	0	21	0	0	0	0.05	33	1	0.029	1	0	0	0	0	21	0	0	1	0	0.042	46	1	0.021	0.077	0	25	1	0.038	1
chr15	81648662	Tef	+	intronic	intronic	0.231	0.188	23	6	0.207	0.063	0	49	1	0.02	0.0529764	0.333	0	0	0.167	22	4	0.154	1	0.045	0.105	55	5	0.083	0.133	0	31	2	0.061	1
chr15	81648694	Tef	+	intronic	intronic	0.2	0.2	20	5	0.2	0	0.034	49	1	0.02	0.0742022	0	0	0	0	22	0	0	0.332805	0.067	0.022	73	3	0.039	0	0.045	42	1	0.023	1
chr15	81648696	Tef	+	intronic	intronic	0.077	0.083	23	2	0.08	0	0	48	0	0	0.329118	0	0	0	0	25	0	0	0.953591	0	0	73	0	0	0	0	47	0	0	1
chr15	81649936	Tef	+	intronic	intronic	0.04	0	55	1	0.018	0.077	0	64	2	0.03	1	0	0	0	0	21	0	0	1	0.024	0.058	90	4	0.043	0.042	0.034	51	2	0.038	1
chr15	82112163	2019-09-03	+	intronic	intronic	0.2	0.255	73	22	0.232	0.016	0	121	1	0.008	1.40388e-06	0.174	0.171	0.125	0.273	63	14	0.182	0.953591	0.133	0.065	95	11	0.104	0.089	0.085	95	9	0.087	1
chr15	82112179	2019-09-03	+	intronic	intronic	0.079	0.03	99	5	0.048	0.027	0	144	2	0.014	0.353712	0	0	0	0	92	0	0	0.369234	0.015	0.015	132	2	0.015	0	0.013	136	1	0.007	1
chr15	82112184	2019-09-03	+	intronic	intronic	0.122	0.029	103	7	0.064	0.013	0.027	146	3	0.02	0.306205	0	0.021	0	0	90	1	0.011	0.407369	0	0.017	131	1	0.008	0	0	143	0	0	1
chr4	83109842	uc008tky.1	+	ncRNA	ncRNA	0	0	26	0	0	0	0	30	0	0	1	0	0	NA	0	22	0	0	1	0	0.059	38	1	0.026	0	0	43	0	0	1
chr11	83233949	Rasl10b	+	3UTR	3UTR	0	0	81	0	0	0	0	112	0	0	1	0	0	0	0	58	0	0	1	0	0.042	54	1	0.018	0.048	0	39	1	0.025	1
chr1	84900759	intergenic	-	intergenic	intergenic	0	0.118	73	4	0.052	0	0.067	57	1	0.017	0.710564	0	0	0	0	38	0	0	0.81264	0.087	0.031	52	3	0.055	0	0.063	24	1	0.04	1
chr12	84978692	Rbm25	+	intronic	intronic	0.385	0.519	21	19	0.475	0.067	0.038	39	2	0.049	0.000165258	0.667	0.235	0	0.375	21	9	0.3	0.735002	0.174	0.229	46	12	0.207	0.225	0.116	69	14	0.169	1
chr12	84978693	Rbm25	+	intronic	intronic	0.25	0.296	28	11	0.282	0	0.037	43	1	0.023	0.00959894	0.5	0.063	0	0.5	23	7	0.233	1	0.136	0.029	53	4	0.07	0.108	0.043	78	6	0.071	1
chr12	84980621	Rbm25	+	intronic	intronic	0.3	0.25	19	7	0.269	0.087	0	41	2	0.047	0.103524	0.111	0	0.333	0	20	2	0.091	0.604353	0.045	0.063	36	2	0.053	0.042	0.133	49	5	0.093	1
chr17	85405925	Ppm1b	+	intronic	intronic	0.5	0.364	23	17	0.425	0	0	54	0	0	1.43552e-06	0.4	0.308	0.333	0.6	16	10	0.385	1	0.36	0.384	77	46	0.374	0.262	0.446	103	55	0.348	1
chr17	85405926	Ppm1b	+	intronic	intronic	0.235	0.045	34	5	0.128	0	0	50	0	0	0.0735908	0	0.077	0	0	26	1	0.037	0.92409	0.061	0.07	112	8	0.067	0.061	0.099	141	12	0.078	1
chr6	85905358	Dusp11	-	intronic	intronic	0.148	0.149	103	18	0.149	0.034	0	126	2	0.016	0.00123007	0	0.136	0	0	77	3	0.037	0.160638	0.018	0.037	108	3	0.027	0	0.023	152	2	0.013	1
chr6	85905359	Dusp11	-	intronic	intronic	0.172	0.194	102	23	0.184	0.034	0.014	125	3	0.023	0.000288635	0.028	0.043	0	0	77	2	0.025	0.0174992	0.035	0.036	109	4	0.035	0	0.035	150	3	0.02	1
chr6	85905364	Dusp11	-	intronic	intronic	0.102	0.167	94	15	0.138	0.018	0	117	1	0.008	0.00143857	0.059	0.19	0.111	0	72	7	0.089	0.893343	0.021	0	102	1	0.01	0.032	0.014	133	3	0.022	1
chr6	85905365	Dusp11	-	intronic	intronic	0.288	0.354	79	38	0.325	0.053	0.017	111	4	0.035	1.34588e-07	0.086	0.211	0.111	0.133	68	10	0.128	0.0377545	0.113	0.068	102	10	0.089	0.031	0.075	136	8	0.056	1
chr6	85905381	Dusp11	-	intronic	intronic	0	0.02	90	1	0.011	0	0	106	0	0	0.766118	0	0.118	0	0	56	2	0.034	0.957083	0	0	84	0	0	0	0	112	0	0	1
chr6	85908394	Dusp11	-	intronic	intronic	0.434	0.52	42	36	0.462	0.258	0.186	58	16	0.216	0.0165312	0.25	0	0.5	0.4	23	7	0.233	0.311592	0.2	0.162	59	13	0.181	0.216	0.208	71	19	0.211	1
chr10	86299972	Nt5dc3	+	3UTR	3UTR	0.025	0.036	159	5	0.03	0.009	0	215	1	0.005	0.276027	0.023	0.021	0.091	0.077	110	4	0.035	1	0	0.029	79	1	0.013	0.032	0.009	204	4	0.019	1
chr10	86299980	Nt5dc3	+	3UTR	3UTR	0.058	0.022	169	7	0.04	0.009	0	224	1	0.004	0.111113	0.085	0.021	0.111	0	112	6	0.051	1	0.02	0	90	1	0.011	0.032	0.017	208	5	0.023	1
chr10	86300005	Nt5dc3	+	3UTR	3UTR	0.545	0.352	94	74	0.44	0.054	0.018	214	8	0.036	5.07974e-21	0.34	0.302	0.6	0.538	71	42	0.372	0.793022	0.286	0.375	60	29	0.326	0.378	0.356	132	76	0.365	1
chr10	86300009	Nt5dc3	+	3UTR	3UTR	0.025	0.031	170	5	0.029	0	0.018	224	2	0.009	0.525958	0	0	0	0	121	0	0	0.428357	0	0	97	0	0	0	0	221	0	0	1
chr10	86300012	Nt5dc3	+	3UTR	3UTR	0.103	0.111	150	18	0.107	0	0.009	225	1	0.004	3.33306e-05	0.078	0.081	0.5	0.077	98	13	0.117	1	0.104	0.048	83	7	0.078	0.084	0.15	195	27	0.122	1
chr10	86300032	Nt5dc3	+	3UTR	3UTR	0.077	0.066	131	10	0.071	0.03	0.021	188	5	0.026	0.215748	0.077	0.065	0.154	0.143	102	10	0.089	1	0.059	0.064	92	6	0.061	0.074	0.04	196	11	0.053	1
chr10	86300033	Nt5dc3	+	3UTR	3UTR	0.016	0.025	137	3	0.021	0.011	0.01	183	2	0.011	0.900352	0	0.021	0.083	0	106	2	0.019	1	0.021	0	91	1	0.011	0.025	0.008	203	3	0.015	1
chr11	86323488	Rps6kb1	-	intronic	intronic	0	0.118	23	2	0.08	0	0.071	28	1	0.034	0.855937	0	0.364	0.5	0	16	5	0.238	0.738877	0.19	0.05	36	5	0.122	0.067	0.071	40	3	0.07	1
chr6	86364897	uc012eok.1	+	3UTR	3UTR	0	0	48	0	0	0.024	0.024	82	2	0.024	0.800486	0	0	0	0	48	0	0	1	0	0	91	0	0	0	0	84	0	0	1
chr6	86364931	uc012eok.1	+	3UTR	3UTR	0.037	0.037	52	2	0.037	0.022	0	90	1	0.011	0.823445	0	0	0	0	46	0	0	0.953591	0	0	85	0	0	0	0	96	0	0	1
chr6	86364951	uc012eok.1	+	3UTR	3UTR	0.037	0.067	54	3	0.053	0.024	0.029	73	2	0.027	0.898086	0	0.111	0	0	38	1	0.026	1	0.026	0	76	1	0.013	0	0	85	0	0	1
chr6	86366057	uc012eok.1	+	3UTR	3UTR	0.045	0.158	37	4	0.098	0.029	0	75	1	0.013	0.188051	0	0	0	0	40	0	0	0.528756	0	0	45	0	0	0	0	52	0	0	1
chr12	86408350	Ylpm1	+	intronic	intronic	0	0.125	29	2	0.065	0.071	0	24	1	0.04	1	0.1	0	0	0	22	1	0.043	1	0	0.083	43	2	0.044	0.043	0.026	60	2	0.032	1
chr12	86420391	intergenic	+	intergenic	intergenic	0.182	0.1	18	3	0.143	0	0	37	0	0	0.169325	0.125	0	0	0	20	1	0.048	0.990918	0	0.095	50	2	0.038	0.103	0	59	3	0.048	1
chr12	86420420	intergenic	+	intergenic	intergenic	0.167	0.154	26	5	0.161	0.087	0	47	2	0.041	0.306021	0	0	0	0.2	26	1	0.037	0.698834	0	0	50	0	0	0.024	0.031	71	2	0.027	1
chr12	86422459	intergenic	+	intergenic	intergenic	0.042	0.048	43	2	0.044	0	0	46	0	0	0.52502	0	0	0	0	26	0	0	0.953591	0	0	63	0	0	0	0	78	0	0	1
chr12	86422464	intergenic	+	intergenic	intergenic	0.036	0	49	1	0.02	0	0.043	45	1	0.022	1	0.125	0.125	0.2	0	23	3	0.115	0.522329	0.031	0.107	56	4	0.067	0.143	0.075	67	8	0.107	1
chr12	86575599	Mlh3	-	3UTR	3UTR	0	0	57	0	0	0	0	42	0	0	1	0	0	0	0.167	25	1	0.038	0.833517	0	0	42	0	0	0	0	29	0	0	1
chr9	86679854	Snap91	-	intronic	intronic	0	0.083	25	1	0.038	0	0	30	0	0	0.766604	0	0	0	0	26	0	0	1	0	0	34	0	0	0	0.029	71	1	0.014	1
chr9	86694259	Snap91	-	intronic	intronic	0.042	0.026	60	2	0.032	0	0	57	0	0	0.767553	0	0	0	0	37	0	0	0.953591	0	0	80	0	0	0	0	92	0	0	1
chr9	86697213	Snap91	-	intronic	intronic	0	0.049	74	2	0.026	0	0	59	0	0	0.770673	0	0	0	0	34	0	0	1	0.026	0.024	79	2	0.025	0	0	81	0	0	1
chr9	86713999	Snap91	-	intronic	intronic	0	0	27	0	0	0.045	0	38	1	0.026	1	0.067	0	0	0	22	1	0.043	0.953591	0.053	0	33	1	0.029	0.095	0	40	2	0.048	1
chr9	86714013	Snap91	-	intronic	intronic	0	0.313	16	5	0.238	0	0.048	34	1	0.029	0.110322	0.071	0.167	0	0	21	2	0.087	0.757312	0.176	0.091	24	4	0.143	0.182	0	42	4	0.087	1
chr8	86775179	Mri1	-	3UTR	3UTR	0	0	29	0	0	0	0	47	0	0	1	0	0	0.333	0	25	1	0.038	0.953591	0	0	37	0	0	0	0	62	0	0	1
chr8	86779415	Mri1	-	intronic	intronic	0.214	0.056	28	4	0.125	0	0.111	34	2	0.056	0.727671	0	0	0	0	27	0	0	0.532156	0	0	51	0	0	0	0.048	35	1	0.028	1
chr8	87360622	uc009mnn.1	-	3UTR	3UTR	0	0.105	29	2	0.065	0	0	33	0	0	0.515676	0	0	0	0	28	0	0	0.953591	0	0	43	0	0	0	0	31	0	0	1
chr8	87360626	uc009mnn.1	-	3UTR	3UTR	0.182	0.353	20	8	0.286	0.071	0.08	36	3	0.077	0.16466	0.231	0.25	0	0	19	5	0.208	1	0.28	0.056	35	8	0.186	0.2	0.15	25	5	0.167	1
chr8	87456159	Mast1	-	intronic	intronic	0.063	0.167	30	4	0.118	0	0	48	0	0	0.11795	0	0	0	0	24	0	0	0.580361	0.125	0.091	24	3	0.111	0.091	0	24	1	0.04	1
chr3	87725371	Mrpl24	+	intronic	intronic	0	0.083	21	1	0.045	0	0	25	0	0	0.767553	0	0	0	0	23	0	0	0.953591	0	0	34	0	0	0	0	40	0	0	1
chr3	87725373	Mrpl24	+	intronic	intronic	0.727	0.917	4	19	0.826	0.2	0	23	2	0.08	5.43612e-06	0.5	0.5	1	1	9	14	0.609	0.679001	0.25	0.167	27	7	0.206	0.25	0.261	29	10	0.256	1
chr3	87725396	Mrpl24	+	intronic	intronic	0.077	0	28	1	0.034	0	0.067	30	1	0.032	1	0.125	0	0	0	21	1	0.045	1	0	0	37	0	0	0	0	45	0	0	1
chr7	87857229	Iqgap1	-	3UTR	3UTR	0	0	45	0	0	0	0	49	0	0	1	0.125	0	0	0	26	1	0.037	0.908209	0	0	79	0	0	0	0	100	0	0	1
chr7	87857262	Iqgap1	-	3UTR	3UTR	0	0.042	46	1	0.021	0	0	47	0	0	1	0	0	0	0	34	0	0	1	0	0	66	0	0	0	0	91	0	0	1
chr7	87857264	Iqgap1	-	3UTR	3UTR	0.056	0.043	39	2	0.049	0	0	43	0	0	0.52096	0	0	0	0	28	0	0	0.953591	0	0	50	0	0	0	0	58	0	0	1
chr16	87940788	Grik1	-	Nonsyn	Gln->Arg	0.594	0.37	30	29	0.492	0.097	0.078	75	7	0.085	3.33212e-06	0.25	0.25	0.25	0	21	4	0.16	0.0881858	0.167	0.189	60	13	0.178	0.091	0.105	27	3	0.1	1
chr3	88027376	intergenic	+	intergenic	intergenic	0.2	0.086	73	10	0.12	0	0	145	0	0	0.000442989	0.25	0.129	0	0	48	6	0.111	1	0.026	0.025	193	5	0.025	0.042	0.026	145	5	0.033	1
chr3	88156113	uc008pus.1	+	3UTR	3UTR	0.667	0.545	10	16	0.615	0.583	0.55	19	25	0.568	1	0.625	0.5	0.667	0.75	12	18	0.6	1	0.706	0.565	15	25	0.625	0.625	0.667	15	28	0.651	1
chr3	88156199	uc008pus.1	+	3UTR	3UTR	0	0	24	0	0	0	0	32	0	0	1	0	0	0	0	22	0	0	1	0.063	0	29	1	0.033	0.077	0.125	26	3	0.103	1
chr1	88242472	Ncl	-	3UTR	3UTR	0.026	0.048	77	3	0.037	0	0	135	0	0	0.188018	0	0	0	0	32	0	0	0.95477	0	0	287	0	0	0	0	166	0	0	1
chr1	88242483	Ncl	-	3UTR	3UTR	0	0.033	62	1	0.016	0	0	100	0	0	0.705184	0	0	0	0.25	25	2	0.074	0.725867	0.02	0.017	210	4	0.019	0	0	125	0	0	1
chr1	88242486	Ncl	-	3UTR	3UTR	0.563	0.375	34	30	0.469	0.292	0.156	88	24	0.214	0.00636945	0	0.077	0	0.25	24	3	0.111	0.0297453	0.232	0.277	162	56	0.257	0.278	0.194	97	29	0.23	1
chr1	88242505	Ncl	-	3UTR	3UTR	0.074	0	56	2	0.034	0	0	101	0	0	0.353797	0.333	0	0	0.333	20	3	0.13	0.580361	0.101	0.07	186	17	0.084	0.061	0.076	107	8	0.07	1
chr1	88244282	Ncl	-	3UTR	3UTR	0.094	0.149	88	12	0.12	0	0.032	136	3	0.022	0.020259	0	0	0	0.111	32	1	0.03	0.67591	0.034	0.071	217	12	0.052	0.096	0.03	112	7	0.059	1
chr1	88244286	Ncl	-	3UTR	3UTR	0	0.015	136	1	0.007	0.032	0.01	156	3	0.019	0.876947	0	0.063	0	0	43	1	0.023	0.949163	0.016	0.007	271	3	0.011	0.017	0	132	1	0.008	1
chr1	88244311	Ncl	-	3UTR	3UTR	0.028	0.015	136	3	0.022	0.015	0.017	184	3	0.016	0.941756	0	0.045	0	0	53	1	0.019	1	0.008	0.035	266	6	0.022	0.016	0.041	131	4	0.03	1
chr1	88244377	Ncl	-	3UTR	3UTR	0.091	0.051	96	7	0.068	0	0	118	0	0	0.0311335	0.083	0.125	0.143	0.333	46	9	0.164	0.469312	0.058	0.108	139	12	0.079	0.079	0.024	75	4	0.051	1
chr1	88244395	Ncl	-	3UTR	3UTR	0.02	0.018	105	2	0.019	0	0.013	122	1	0.008	0.860436	0	0.083	0	0	53	2	0.036	0.990918	0.011	0	158	1	0.006	0	0	86	0	0	1
chr1	88244502	Ncl	-	3UTR	3UTR	0	0.012	133	1	0.007	0	0	155	0	0	0.766118	0	0.048	0.286	0	50	3	0.057	0.390692	0.02	0.011	325	5	0.015	0.013	0.023	161	3	0.018	1
chr1	88244547	Ncl	-	3UTR	3UTR	0.066	0	147	4	0.026	0	0	160	0	0	0.196836	0	0	0	0	55	0	0	0.964921	0.007	0	265	1	0.004	0	0	131	0	0	1
chr1	88244558	Ncl	-	3UTR	3UTR	0	0.039	121	3	0.024	0	0	145	0	0	0.295138	0	0	0	0	46	0	0	0.96116	0.017	0	204	2	0.01	0	0	110	0	0	1
chr1	88245354	Ncl	-	3UTR	3UTR	0	0.031	52	1	0.019	0	0	77	0	0	0.7263	0	0	0	0.167	22	1	0.043	0.953591	0	0	85	0	0	0	0	31	0	0	1
chr1	88246624	Ncl	-	3UTR	3UTR	0.03	0	193	3	0.015	0	0	200	0	0	0.33529	0.053	0	0.167	0.067	67	3	0.043	0.678208	0.012	0.006	321	3	0.009	0.013	0.01	179	2	0.011	1
chr1	88246626	Ncl	-	3UTR	3UTR	0.059	0.022	184	8	0.042	0	0	199	0	0	0.024035	0	0	0	0.067	62	1	0.016	0.953591	0.013	0.015	284	4	0.014	0	0.02	169	2	0.012	1
chr1	88246680	Ncl	-	3UTR	3UTR	0.052	0.057	173	10	0.055	0.013	0.027	185	4	0.021	0.315402	0.12	0.065	0.143	0.182	66	8	0.108	0.659667	0.049	0.078	241	16	0.062	0.044	0.067	162	10	0.058	1
chr1	88246690	Ncl	-	3UTR	3UTR	0.023	0.013	159	3	0.019	0	0	167	0	0	0.334584	0.087	0.143	0.143	0.167	56	8	0.125	0.0398705	0.018	0.046	215	7	0.032	0.016	0.034	145	4	0.027	1
chr12	88497529	Gstz1	+	intronic	intronic	0.19	0.4	29	12	0.293	0	0	52	0	0	0.000316705	0	0.294	0.4	0	25	7	0.219	0.97966	0.071	0.107	51	5	0.089	0.233	0.093	62	11	0.151	1
chr3	88616655	uc008pwp.2	-	intronic	intronic	0	0.105	26	2	0.071	0.069	0	55	2	0.035	0.857299	0	0.133	0	NA	24	2	0.077	1	0.091	0.25	41	9	0.18	0.136	0.1	46	6	0.115	1
chr3	88621915	uc008pwp.2	-	intronic	intronic	0.063	0.158	31	4	0.114	0	0	62	0	0	0.0784669	0	0	0	0	23	0	0	0.598636	0	0	122	0	0	0	0	87	0	0	1
chr3	88622033	uc008pwp.2	-	intronic	intronic	0.037	0.103	61	5	0.076	0.031	0	68	1	0.014	0.321854	0	0	0	0	52	0	0	0.378494	0	0.04	109	2	0.018	0	0	60	0	0	1
chr7	88748630	Homer2	-	3UTR	3UTR	0.028	0	67	1	0.015	0	0	72	0	0	0.767553	0	0.111	0	0	21	1	0.045	0.953378	0.017	0	97	1	0.01	0	0	66	0	0	1
chr7	88748678	Homer2	-	3UTR	3UTR	0.029	0.034	61	2	0.032	0	0	72	0	0	0.491228	0	0	0	0	24	0	0	1	0.043	0.019	95	3	0.031	0	0.029	73	1	0.014	1
chr3	89897468	Tpm3	+	intronic	intronic	0	0.045	33	1	0.029	0	0	29	0	0	1	0	0	0	0	23	0	0	1	0	0.032	40	1	0.024	0	0	35	0	0	1
chr10	90051440	Anks1b	+	intronic	intronic	0	0.214	20	3	0.13	0	0	29	0	0	0.257729	0	0	0.4	0.333	18	3	0.143	1	0.1	0	37	2	0.051	0	0.12	42	3	0.067	1
chr3	90108003	uc008qca.1	+	intronic	intronic	0.077	0	24	1	0.04	0	0	22	0	0	1	0.167	0	0	0	20	1	0.048	1	0	0	29	0	0	0	0	34	0	0	1
chr12	90125264	Nrxn3	+	intronic	intronic	0.125	0.095	40	5	0.111	0.077	0	31	1	0.031	0.7107	0	0	0	0	51	0	0	0.181388	0.05	0	74	1	0.013	0	0	85	0	0	1
chr10	90147665	Anks1b	+	intronic	intronic	0.048	0.037	46	2	0.042	0	0.04	51	1	0.019	0.865698	0	0.029	0	0	78	1	0.013	0.95477	0.042	0	44	1	0.022	0	0	78	0	0	1
chr10	90162513	Anks1b	+	intronic	intronic	0.167	0.158	21	4	0.16	0	0	22	0	0	0.325709	0.125	0	0	0.1	49	3	0.058	0.7065	0.077	0	21	1	0.045	0	0.143	24	2	0.077	1
chr10	90162871	Anks1b	+	intronic	intronic	0.05	0.056	36	2	0.053	0.071	0	33	1	0.029	1	0	0	0	0	34	0	0	0.953591	0	0.083	29	1	0.033	0.042	0	50	1	0.02	1
chr1	90168733	A730008H23Rik	-	intronic	intronic	0	0.063	48	1	0.02	0	0	95	0	0	0.658922	0.154	0	0	0	23	2	0.08	0.792856	0.038	0.056	101	5	0.047	0.012	0.051	179	6	0.032	1
chr12	90186445	Nrxn3	+	intronic	intronic	0	0	47	0	0	0	0	45	0	0	1	0	0.333	0.143	0.25	20	3	0.13	0.240695	0.025	0.01	179	3	0.016	0.029	0.011	157	3	0.019	1
chr10	90215389	Anks1b	+	intronic	intronic	0.154	0.182	29	6	0.171	0	0	28	0	0	0.126796	0.182	0.056	0.25	0.333	34	6	0.15	1	0	0.043	38	1	0.026	0.038	0	46	1	0.021	1
chr10	90260630	Anks1b	+	intronic	intronic	0.455	0	20	5	0.2	0.067	0.133	27	3	0.1	0.754962	0.25	0.136	0	0.111	36	6	0.143	1	0.059	0.083	38	3	0.073	0.143	0.05	37	4	0.098	1
chr10	90283274	Anks1b	+	intronic	intronic	0	0.15	25	3	0.107	0	0	35	0	0	0.262709	0.063	0.05	0	0	51	2	0.038	0.852088	0	0.045	38	1	0.026	0	0	35	0	0	1
chr10	90453454	Apaf1	-	3UTR	3UTR	0.02	0.113	104	8	0.071	0.069	0.049	66	4	0.057	1	0.15	0.143	0	0	65	7	0.097	0.973098	0	0	53	0	0	0.038	0.033	54	2	0.036	1
chr2	90613436	Fnbp4	+	intronic	intronic	0.214	0	31	3	0.088	0.038	0.032	55	2	0.035	0.681452	0	0	0	0	31	0	0	0.770609	0	0	37	0	0	0	0	33	0	0	1
chr17	90644019	Nrxn1	-	intronic	intronic	0.286	0.375	20	10	0.333	0	0	36	0	0	0.00179849	0.222	0.2	0	0	21	3	0.125	0.521731	0.154	0.167	21	4	0.16	0.125	0.091	24	3	0.111	1
chr8	90695767	Heatr3	+	3UTR	3UTR	0.045	0.116	102	8	0.073	0.055	0.013	146	5	0.033	0.403943	0.111	0.077	0	0.167	56	6	0.097	0.964671	0.02	0	90	1	0.011	0.051	0	84	2	0.023	1
chr12	90856348	Nrxn3	+	intronic	intronic	0.111	0.208	35	7	0.167	0	0	23	0	0	0.173622	0.059	0	0.111	0	34	2	0.056	0.639889	0.077	0.111	120	13	0.098	0.102	0.075	106	10	0.086	1
chr17	91153391	Nrxn1	-	intronic	intronic	0.133	0.115	36	5	0.122	0	0	31	0	0	0.223534	0	0	0	0	24	0	0	0.600442	0	0	30	0	0	0	0	43	0	0	1
chr17	91202840	Nrxn1	-	intronic	intronic	0	0.1	40	2	0.048	0	0.05	41	1	0.024	1	0	0.125	0	0	20	1	0.048	1	0	0.056	40	1	0.024	0.083	0	22	1	0.043	1
chr17	91242508	Nrxn1	-	intronic	intronic	0.026	0.051	74	3	0.039	0	0	72	0	0	0.525933	0	0	0	0	35	0	0	0.953591	0	0	86	0	0	0	0	83	0	0	1
chr17	91258361	Nrxn1	-	intronic	intronic	0.37	0.115	63	16	0.203	0.115	0.094	52	6	0.103	0.399452	0	0	0	0	61	0	0	0.00226995	0.059	0.04	56	3	0.051	0.037	0.025	65	2	0.03	1
chr17	91258373	Nrxn1	-	intronic	intronic	0.185	0.128	63	11	0.149	0.087	0.1	48	5	0.094	0.738457	0	0	0	0.083	58	1	0.017	0.132702	0.16	0.095	40	6	0.13	0.038	0.143	49	5	0.093	1
chr17	91258374	Nrxn1	-	intronic	intronic	0.333	0.311	49	23	0.319	0.15	0.034	45	4	0.082	0.0157076	0	0.043	0	0	55	1	0.018	0.000262494	0.074	0.1	43	4	0.085	0.083	0.033	51	3	0.056	1
chr17	91258437	Nrxn1	-	intronic	intronic	0.828	0.73	15	51	0.773	0.148	0.208	42	9	0.176	4.85959e-09	1	0.75	0.571	1	7	31	0.816	1	0.8	0.643	15	38	0.717	0.808	0.75	10	36	0.783	1
chr17	91279934	Nrxn1	-	intronic	intronic	0.13	0.023	62	4	0.061	0	0	63	0	0	0.334951	0	0	0	0	41	0	0	0.808815	0.019	0.013	129	2	0.015	0.017	0	115	1	0.009	1
chr17	91279982	Nrxn1	-	intronic	intronic	0	0.074	30	2	0.063	0.357	0.059	25	6	0.194	0.383974	0.071	0	0	0	30	1	0.032	1	0.167	0.125	31	5	0.139	0.095	0.04	43	3	0.065	1
chr17	91283876	Nrxn1	-	intronic	intronic	0.333	0.424	27	18	0.4	0.192	0.25	33	9	0.214	0.230413	0.4	0.231	0.5	0.2	21	9	0.3	0.953591	0.25	0.154	32	9	0.22	0.16	0.273	37	10	0.213	1
chr17	91330545	Nrxn1	-	intronic	intronic	0.077	0.083	57	5	0.081	0	0.036	53	1	0.019	0.487767	0.071	0	0	0	35	1	0.028	0.940929	0	0.014	129	1	0.008	0	0.036	154	3	0.019	1
chr13	91620264	Ssbp2	+	intronic	intronic	0.133	0.15	30	5	0.143	0	0.056	29	1	0.033	0.477165	0.333	0.333	0.2	0	19	6	0.24	0.953591	0.143	0.444	23	7	0.233	0.1	0.154	20	3	0.13	1
chr13	91623804	Ssbp2	+	intronic	intronic	0.333	0.158	24	7	0.226	0	0	36	0	0	0.0235088	0.111	0.222	0.333	0.333	19	5	0.208	1	0.05	0.048	39	2	0.049	0.045	0	52	1	0.019	1
chr16	91655865	Son	+	Syn	Pro->Pro	0.074	0.029	188	10	0.051	0	0.016	219	2	0.009	0.0817636	0	0.009	0	0	187	1	0.005	0.123289	0.049	0	96	3	0.03	0	0.019	86	1	0.011	1
chr16	91656306	Son	+	Syn	Pro->Pro	0	0.045	192	5	0.025	0.014	0.008	198	2	0.01	0.573689	0	0.01	0	0.05	207	2	0.01	0.793022	0.02	0	85	1	0.012	0.034	0	59	1	0.017	1
chr16	91656315	Son	+	Syn	Ser->Ser	0.159	0.145	163	29	0.151	0.043	0.015	221	6	0.026	8.18599e-05	0.136	0.186	0.129	0	182	31	0.146	1	0.098	0.114	85	10	0.105	0.125	0.154	61	10	0.141	1
chr16	91656331	Son	+	Nonsyn	Thr->Ala	0.061	0.068	158	11	0.065	0.022	0.017	208	4	0.019	0.133361	0.033	0.022	0	0	194	4	0.02	0.255722	0	0	101	0	0	0	0	73	0	0	1
chr16	91656471	Son	+	Syn	Leu->Leu	0	0.024	143	2	0.014	0	0	146	0	0	0.525958	0	0.014	0	0	157	1	0.006	0.990918	0	0.08	65	2	0.03	0.033	0	75	1	0.013	1
chr13	91667956	Ssbp2	+	intronic	intronic	0.056	0.118	32	3	0.086	0	0	37	0	0	0.321404	0.2	0.556	0.25	0	14	7	0.333	0.230017	0.045	0.1	57	5	0.081	0.08	0.04	47	3	0.06	1
chr13	91667993	Ssbp2	+	intronic	intronic	0.048	0.057	53	3	0.054	0.16	0.042	44	5	0.102	0.767553	0.091	0.167	0.143	0	35	5	0.125	0.793022	0.042	0.061	54	3	0.053	0	0.091	57	2	0.034	1
chr13	91668038	Ssbp2	+	intronic	intronic	0.1	0.029	51	3	0.056	0.182	0.13	38	7	0.156	0.435996	0	0	0	0	46	0	0	0.786044	0.025	0.103	74	5	0.063	0.048	0	70	2	0.028	1
chr13	91673595	Ssbp2	+	intronic	intronic	0.053	0.059	34	2	0.056	0	0	41	0	0	0.490273	0.111	0.083	0	0	40	3	0.07	1	0	0	36	0	0	0	0	40	0	0	1
chr13	91674551	Ssbp2	+	intronic	intronic	0.111	0.056	25	2	0.074	0	0	25	0	0	0.767553	0.214	0.333	0.5	0.333	29	13	0.31	0.247729	0.05	0.111	43	4	0.085	0	0.111	31	2	0.061	1
chr13	91764459	Ssbp2	+	intronic	intronic	0.167	0.231	25	6	0.194	0.053	0	36	1	0.027	0.164465	0.333	0	0.25	0.167	18	5	0.217	1	0.25	0.16	33	8	0.195	0.192	0.116	59	10	0.145	1
chr2	91776930	uc008kxa.2	-	Nonsyn	Gln->Arg	0.091	0	35	2	0.054	0	0.067	29	1	0.033	1	0	0.042	0	0.083	52	2	0.037	1	0.042	0	33	1	0.029	0	0.083	21	1	0.045	1
chrX	92247071	Arhgef9	-	3UTR	3UTR	0	0.013	148	1	0.007	0.014	0	148	1	0.007	1	0.042	0	0	0.167	70	2	0.028	0.786044	0	0	131	0	0	0	0	87	0	0	1
chrX	92247079	Arhgef9	-	3UTR	3UTR	0.016	0	131	1	0.008	0	0	129	0	0	1	0	0	0	0	60	0	0	1	0.041	0	120	3	0.024	0	0	79	0	0	1
chrX	92247107	Arhgef9	-	3UTR	3UTR	0.025	0.026	76	2	0.026	0.027	0	65	1	0.015	1	0	0	0	0	42	0	0	0.953591	0	0	55	0	0	0	0	40	0	0	1
chr1	93288177	Ilkap	-	intronic	intronic	0.133	0.429	25	11	0.306	0.048	0.063	35	2	0.054	0.0406674	0.2	0	0.333	0.333	17	4	0.19	0.953591	0.222	0.08	37	6	0.14	0.167	0.263	39	10	0.204	1
chr10	93427325	intergenic	-	intergenic	intergenic	0.103	0.179	67	11	0.141	0	0	64	0	0	0.0100295	0	0.083	0	0	36	1	0.027	0.485664	0.048	0.039	89	4	0.043	0.063	0.049	69	4	0.055	1
chr10	93427340	intergenic	-	intergenic	intergenic	0	0	76	0	0	0.04	0.024	65	2	0.03	0.494213	0	0	0	0	34	0	0	1	0	0.064	84	3	0.034	0.033	0.024	69	2	0.028	1
chr10	93427344	intergenic	-	intergenic	intergenic	0	0.024	75	1	0.013	0	0	65	0	0	1	0.091	0	0	0	31	1	0.031	0.953591	0	0.044	78	2	0.025	0	0	68	0	0	1
chr10	93427351	intergenic	-	intergenic	intergenic	0	0.026	75	1	0.013	0	0	71	0	0	1	0	0	0	0	25	0	0	1	0.027	0.017	94	2	0.021	0	0	79	0	0	1
chr10	93427374	intergenic	-	intergenic	intergenic	0	0.02	90	1	0.011	0	0	72	0	0	1	0	0	0	0	24	0	0	1	0	0.018	92	1	0.011	0.024	0.024	80	2	0.024	1
chr10	93428820	intergenic	-	intergenic	intergenic	0.08	0.028	58	3	0.049	0	0	46	0	0	0.538791	0	0	0	0	28	0	0	0.953591	0	0.02	80	1	0.012	0	0.022	92	1	0.011	1
chr11	93983558	Spag9	+	intronic	intronic	0	0.182	23	4	0.148	0	0	30	0	0	0.171939	0	0	0	0	21	0	0	0.544603	0	0.071	27	1	0.036	0	0	50	0	0	1
chr14	93992001	Pcdh9	-	intronic	intronic	0.158	0	42	3	0.067	0	0.059	29	1	0.033	0.89347	0	0	0.167	0	31	1	0.031	1	0	0	26	0	0	0	0.029	55	1	0.018	1
chr14	94063318	Pcdh9	-	intronic	intronic	0.133	0.143	37	6	0.14	0.095	0.077	31	3	0.088	0.959799	0	0.143	0	0	32	1	0.03	0.5669	0.045	0.048	41	2	0.047	0.048	0	49	1	0.02	1
chr14	94134727	Pcdh9	-	intronic	intronic	0.357	0.294	54	25	0.316	0.083	0.048	42	3	0.067	0.0127863	0.375	0.389	0.2	0.4	23	13	0.361	1	0.2	0.071	29	5	0.147	0.14	0.167	62	11	0.151	1
chr13	94177764	intergenic	+	intergenic	intergenic	0.053	0.133	31	3	0.088	0.077	0	40	2	0.048	0.898086	0.167	0.143	0	0.333	24	4	0.143	1	0.082	0.05	102	7	0.064	0.033	0.091	59	4	0.063	1
chr14	94181493	Pcdh9	-	intronic	intronic	0.105	0.071	43	4	0.085	0	0	21	0	0	0.606483	0	0.045	0	0	49	1	0.02	0.690123	0.048	0.037	46	2	0.042	0.038	0	49	1	0.02	1
chr14	94182846	Pcdh9	-	intronic	intronic	0.103	0.203	86	17	0.165	0.069	0.088	58	5	0.079	0.399448	0	0.042	0.125	0.071	65	3	0.044	0.15551	0	0.071	70	3	0.041	0	0.019	105	1	0.009	1
chr14	94182996	Pcdh9	-	intronic	intronic	0.195	0.189	93	22	0.191	0.077	0	59	2	0.033	0.0203212	0.185	0.116	0.444	0	70	14	0.167	1	0.108	0.082	78	8	0.093	0.047	0.113	116	10	0.079	1
chr11	94401942	Rsad1	-	3UTR	3UTR	0	0	60	0	0	0	0.083	23	1	0.042	0.580168	0	0	0	0	24	0	0	1	0	0	34	0	0	0	0	32	0	0	1
chr11	94401944	Rsad1	-	3UTR	3UTR	0	0	73	0	0	0	0	24	0	0	1	0.125	0	0	0	25	1	0.038	0.792856	0	0	39	0	0	0	0	32	0	0	1
chr11	94401965	Rsad1	-	3UTR	3UTR	0.027	0.036	63	2	0.031	0	0	27	0	0	1	0	0	0	0	26	0	0	1	0	0	33	0	0	0	0	36	0	0	1
chr11	94402003	Rsad1	-	3UTR	3UTR	0	0	53	0	0	0	0	34	0	0	1	0	0	0	0	22	0	0	1	0	0	52	0	0	0.048	0	43	1	0.023	1
chr11	94402330	Rsad1	-	3UTR	3UTR	0	0.167	24	2	0.077	0	0	27	0	0	0.521099	0	0	0	0	23	0	0	0.953591	0.056	0	33	1	0.029	0	0	41	0	0	1
chr11	94403327	Rsad1	-	3UTR	3UTR	0.042	0.171	52	7	0.119	0	0	39	0	0	0.159341	0	0	0	0	29	0	0	0.458044	0	0	39	0	0	0	0	32	0	0	1
chr11	94403341	Rsad1	-	3UTR	3UTR	0	0.097	50	3	0.057	0	0	39	0	0	0.538791	0	0	0	0	22	0	0	0.953591	0	0	37	0	0	0	0	30	0	0	1
chr11	94403355	Rsad1	-	3UTR	3UTR	0	0	52	0	0	0.043	0	38	1	0.026	0.738729	0	0	0	0	28	0	0	1	0	0.05	42	1	0.023	0	0	40	0	0	1
chr7	94878745	Grm5	+	intronic	intronic	0.083	0.091	21	2	0.087	0	0	21	0	0	0.767553	0	0.111	0	0	25	1	0.038	0.979993	0.048	0	35	1	0.028	0	0.091	28	1	0.034	1
chr7	94971951	Grm5	+	intronic	intronic	0.182	0	24	2	0.077	0	0	32	0	0	0.463597	0	0.167	0	0.333	31	3	0.088	1	0.05	0.071	32	2	0.059	0.1	0	23	1	0.042	1
chr1	94985244	Kif1a	-	intronic	intronic	0.188	0.5	28	18	0.391	0	0	41	0	0	3.47483e-05	0.25	0.167	0.5	0.2	17	6	0.261	0.944264	0.158	0.235	29	7	0.194	0.154	0.174	41	8	0.163	1
chr7	94993829	Grm5	+	intronic	intronic	0.111	0.231	18	4	0.182	0.053	0	40	1	0.024	0.177504	0.167	0	0.2	0	21	2	0.087	0.944264	0	0.056	34	1	0.029	0.091	0.053	28	2	0.067	1
chr7	94994267	Grm5	+	intronic	intronic	0	0.235	23	4	0.148	0	0	34	0	0	0.139532	0.2	0.182	0	0	27	4	0.129	1	0.05	0.048	39	2	0.049	0	0.125	32	2	0.059	1
chr17	95159732	uc008dwr.1	-	ncRNA	ncRNA	0.038	0.054	85	4	0.045	0.053	0	46	1	0.021	0.903959	0	0.083	0	0	30	1	0.032	1	0	0	30	0	0	0	0	47	0	0	1
chr17	95159739	uc008dwr.1	-	ncRNA	ncRNA	0.04	0.031	79	3	0.037	0	0	43	0	0	0.817629	0	0	0	0	32	0	0	0.955383	0	0	28	0	0	0	0	43	0	0	1
chr17	95160464	uc008dwr.1	-	ncRNA	ncRNA	0	0.048	52	1	0.019	0.05	0	39	1	0.025	1	0	0	0	0	27	0	0	1	0	0.25	20	1	0.048	0	0	25	0	0	1
chr17	95220029	2610044O15Rik	-	Nonsyn	Asp->Gly	0	0.024	96	1	0.01	0.04	0.02	73	2	0.027	0.848344	0	0	0	0	48	0	0	1	0.042	0	105	2	0.019	0.045	0	90	2	0.022	1
chr7	95228496	Grm5	+	intronic	intronic	0	0.111	26	2	0.071	0	0	55	0	0	0.324219	0.214	0.05	0	0.2	42	5	0.106	1	0.12	0.185	44	8	0.154	0.091	0.286	25	7	0.219	1
chr17	95232682	2610044O15Rik	-	intronic	intronic	0.125	0.08	51	6	0.105	0.053	0	41	1	0.024	0.518096	0.111	0.105	0	0	47	4	0.078	1	0	0	57	0	0	0	0.057	65	2	0.03	1
chr17	95233667	2610044O15Rik	-	5UTR	5UTR	0.03	0	73	1	0.014	0	0.065	53	2	0.036	0.841945	0.053	0.056	0	0	48	2	0.04	0.961556	0	0.057	60	2	0.032	0	0.045	46	1	0.021	1
chr17	95233731	2610044O15Rik	-	5UTR	5UTR	0.31	0.361	43	22	0.338	0.261	0.333	41	18	0.305	0.943898	0.286	0.167	0.2	0.2	28	8	0.222	0.792856	0.2	0.323	37	14	0.275	0.348	0.313	26	13	0.333	1
chr17	95233738	2610044O15Rik	-	5UTR	5UTR	0.379	0.333	38	21	0.356	0.286	0.314	39	17	0.304	0.826877	0.364	0.167	0.25	0.2	24	8	0.25	0.877778	0.227	0.346	34	14	0.292	0.333	0.308	21	10	0.323	1
chr3	95267159	Arnt	+	intronic	intronic	0.2	0	35	3	0.079	0	0	50	0	0	0.250668	0.125	0	0	0	26	1	0.037	1	0.034	0	49	1	0.02	0	0	54	0	0	1
chr3	95267175	Arnt	+	intronic	intronic	0.063	0.045	36	2	0.053	0.063	0	46	1	0.021	0.851011	0	0	0	0	35	0	0	0.953591	0	0	47	0	0	0	0.045	42	1	0.023	1
chr3	95440155	intergenic	+	intergenic	intergenic	0.25	0	24	2	0.077	0	0	23	0	0	0.767553	0	0	0.5	0	21	1	0.045	1	0	0.063	37	1	0.026	0	0	45	0	0	1
chr3	96436381	Rbm8a	+	3UTR	3UTR	0.032	0.031	61	2	0.032	0	0	75	0	0	0.479292	0.083	0.105	0	0	41	3	0.068	0.933571	0.059	0.044	75	4	0.051	0	0	45	0	0	1
chr3	96436389	Rbm8a	+	3UTR	3UTR	0	0	69	0	0	0	0	81	0	0	1	0	0	0	0	45	0	0	1	0.044	0	91	2	0.022	0	0.034	52	1	0.019	1
chr3	96436636	Rbm8a	+	3UTR	3UTR	0.132	0.059	65	7	0.097	0.023	0.044	85	3	0.034	0.330351	0.167	0	0.143	0	37	3	0.075	1	0.054	0.056	69	4	0.055	0	0.037	55	1	0.018	1
chr3	96436644	Rbm8a	+	3UTR	3UTR	0.02	0.026	87	2	0.022	0	0	108	0	0	0.473208	0	0	0	0	45	0	0	0.953591	0	0	89	0	0	0	0.031	64	1	0.015	1
chr3	96436804	Rbm8a	+	3UTR	3UTR	0	0	86	0	0	0.02	0.05	87	3	0.033	0.525933	0.273	0.1	0.25	0	24	5	0.172	0.0188989	0.032	0	126	2	0.016	0.047	0.022	85	3	0.034	1
chr9	96440512	Rasa2	-	3UTR	3UTR	0	0	24	0	0	0	0	21	0	0	1	0	0.125	0	0	24	1	0.04	1	0.05	0	46	1	0.021	0	0.029	61	1	0.016	1
chr11	96630357	Snx11	-	3UTR	3UTR	0	0	43	0	0	0	0	56	0	0	1	0	0.053	0	0	41	1	0.024	0.953591	0	0	41	0	0	0	0	53	0	0	1
chr11	96630367	Snx11	-	Nonsyn	Asp->Gly	0	0	39	0	0	0	0	52	0	0	1	0	0.105	0	0	43	2	0.044	0.953591	0	0	43	0	0	0	0	47	0	0	1
chr11	96630375	Snx11	-	Syn	Thr->Thr	0	0	29	0	0	0	0	42	0	0	1	0	0.045	0	0	41	1	0.024	1	0	0	33	0	0	0	0	32	0	0	1
chr11	96630460	Snx11	-	Nonsyn	Glu->Gly	0.056	0	30	1	0.032	0	0.08	38	2	0.05	1	0	0	0	0	37	0	0	0.953591	0	0	26	0	0	0	0.083	25	1	0.038	1
chr11	96826334	D030028A08Rik	+	ncRNA	ncRNA	0.125	0.08	37	4	0.098	0.069	0.143	39	4	0.093	1	0	0	0	0.5	20	2	0.091	1	0.16	0.059	37	5	0.119	0.067	0	22	1	0.043	1
chr11	96826338	D030028A08Rik	+	ncRNA	ncRNA	0.167	0.038	35	3	0.079	0.037	0	42	1	0.023	0.654198	0	0	0	0	21	0	0	0.953591	0	0.125	41	2	0.047	0	0.111	22	1	0.043	1
chr2	97321584	Lrrc4c	+	intronic	intronic	0.056	0.188	30	4	0.118	0	0	46	0	0	0.126527	0.143	0	0.2	0	20	2	0.091	1	0.069	0.041	74	4	0.051	0.053	0.053	125	7	0.053	1
chr8	97342877	intergenic	-	intergenic	intergenic	0.522	0.32	28	20	0.417	0.273	0.118	31	8	0.205	0.162822	0	0	0.2	0.333	24	2	0.077	0.0455303	0.25	0.28	27	10	0.27	0.067	0.278	27	6	0.182	1
chr8	97342882	intergenic	-	intergenic	intergenic	0.111	0.087	37	4	0.098	0.167	0	35	3	0.079	1	0.1	0	0	0	27	1	0.036	1	0	0.083	34	2	0.056	0.077	0	29	1	0.033	1
chr8	97342887	intergenic	-	intergenic	intergenic	0.167	0.143	33	6	0.154	0	0	48	0	0	0.0425629	0.1	0.111	0	0	25	2	0.074	0.953591	0.154	0.069	38	4	0.095	0.071	0.125	27	3	0.1	1
chr11	97375062	Srcin1	-	intronic	intronic	0.053	0.152	46	6	0.115	0	0.048	44	1	0.022	0.334584	0	0	0	0	25	0	0	0.646349	0.079	0.047	76	5	0.062	0	0.156	59	5	0.078	1
chr11	97375124	Srcin1	-	intronic	intronic	0	0.111	42	3	0.067	0	0	55	0	0	0.274813	0.063	0.375	0	0	23	4	0.148	0.943447	0.025	0.091	69	4	0.055	0.091	0.074	45	4	0.082	1
chr11	97376117	Srcin1	-	intronic	intronic	0	0	37	0	0	0	0	51	0	0	1	0.167	0	0	0	29	1	0.033	0.953591	0	0.031	71	1	0.014	0	0.037	41	1	0.024	1
chr11	97376126	Srcin1	-	intronic	intronic	0	0.05	30	1	0.032	0	0.063	40	1	0.024	1	0	0	0	0	29	0	0	1	0	0	54	0	0	0	0	28	0	0	1
chr11	97376167	Srcin1	-	intronic	intronic	0.071	0	24	1	0.04	0	0.056	32	1	0.03	1	0	0	0	0	28	0	0	0.953591	0	0.053	39	1	0.025	0	0	22	0	0	1
chr11	97376742	Srcin1	-	intronic	intronic	0.105	0.1	35	4	0.103	0.095	0.04	43	3	0.065	0.936136	0	0	0	0	26	0	0	0.598636	0.032	0	58	1	0.017	0.043	0	38	1	0.026	1
chr11	97376746	Srcin1	-	intronic	intronic	0	0.053	34	1	0.029	0	0	50	0	0	0.728033	0	0	0	0	28	0	0	1	0	0.071	60	2	0.032	0	0	33	0	0	1
chr11	97376753	Srcin1	-	intronic	intronic	0.125	0	39	3	0.071	0	0.042	46	1	0.021	0.658922	0	0	0	0	30	0	0	0.792856	0	0.034	53	1	0.019	0	0	28	0	0	1
chr11	97376775	Srcin1	-	intronic	intronic	0	0	47	0	0	0	0	61	0	0	1	0	0.067	0.2	0	34	2	0.056	0.67591	0	0	62	0	0	0	0	35	0	0	1
chr11	97376777	Srcin1	-	intronic	intronic	0.273	0.192	37	11	0.229	0	0	54	0	0	0.00163365	0.5	0.357	0.2	0.143	24	12	0.333	0.845925	0.171	0.125	57	10	0.149	0.15	0.316	30	9	0.231	1
chr11	97376795	Srcin1	-	intronic	intronic	0.05	0	45	1	0.022	0	0.115	53	3	0.054	0.875507	0.111	0	0	0	31	1	0.031	1	0	0	77	0	0	0	0	40	0	0	1
chr11	97400105	Srcin1	-	intronic	intronic	0	0.043	38	1	0.026	0	0	32	0	0	1	0	0	0	NA	22	0	0	1	0	0	90	0	0	0	0	65	0	0	1
chr11	97400118	Srcin1	-	intronic	intronic	0.333	0.3	22	10	0.313	0	0.077	34	1	0.029	0.0181075	0.5	0.1	0.333	NA	15	6	0.286	1	0.139	0.18	72	14	0.163	0.259	0.219	45	14	0.237	1
chr11	97704473	intergenic	+	intergenic	intergenic	0	0	64	0	0	0	0	52	0	0	1	0	0.067	0	0	42	1	0.023	0.933983	0	0	67	0	0	0	0	30	0	0	1
chr11	97704475	intergenic	+	intergenic	intergenic	0	0	64	0	0	0	0	52	0	0	1	0	0	0	0	42	0	0	1	0	0	62	0	0	0	0.083	30	1	0.032	1
chr11	97704477	intergenic	+	intergenic	intergenic	0.029	0	61	1	0.016	0	0	46	0	0	1	0	0.063	0	0	42	1	0.023	1	0	0	57	0	0	0	0	27	0	0	1
chr11	97704488	intergenic	+	intergenic	intergenic	0.063	0	60	2	0.032	0	0	44	0	0	0.775519	0	0	0	0	42	0	0	0.953591	0.048	0.032	50	2	0.038	0	0	29	0	0	1
chr11	97704496	intergenic	+	intergenic	intergenic	0.088	0.111	55	6	0.098	0.036	0.063	42	2	0.045	0.766118	0	0	0	0	30	0	0	0.655695	0.043	0	53	1	0.019	0.059	0	29	1	0.033	1
chr11	97704497	intergenic	+	intergenic	intergenic	0.031	0	58	1	0.017	0	0	41	0	0	1	0	0	0.143	0	30	1	0.032	1	0.038	0	56	1	0.018	0	0	28	0	0	1
chr13	97898186	Fam169a	+	3UTR	3UTR	0	0	126	0	0	0	0	121	0	0	1	0	0	0.167	0	34	1	0.029	0.735002	0	0	167	0	0	0	0	156	0	0	1
chr7	98287235	Dlg2	+	intronic	intronic	0	0.048	30	1	0.032	0.037	0	46	1	0.021	1	0	0.029	0	0	64	1	0.015	0.953591	0.045	0	42	1	0.023	0	0	40	0	0	1
chr7	98296123	Dlg2	+	intronic	intronic	0.071	0.094	42	4	0.087	0	0.063	37	1	0.026	0.691968	0	0	0	0	33	0	0	0.580361	0.103	0.032	56	4	0.067	0.1	0.057	60	5	0.077	1
chr7	98296126	Dlg2	+	intronic	intronic	0.214	0.281	34	12	0.261	0.1	0.063	33	3	0.083	0.178747	0.286	0.077	0.5	0	28	6	0.176	0.949013	0.345	0.367	38	21	0.356	0.229	0.303	50	18	0.265	1
chr7	98296131	Dlg2	+	intronic	intronic	0	0.029	45	1	0.022	0	0	37	0	0	1	0	0	0	0	32	0	0	1	0.074	0	53	2	0.036	0	0.033	61	1	0.016	1
chr7	98296138	Dlg2	+	intronic	intronic	0	0.094	37	3	0.075	0	0	35	0	0	0.52502	0.077	0.176	0	0	33	4	0.108	1	0.188	0.042	49	7	0.125	0.038	0.1	52	4	0.071	1
chr7	98296144	Dlg2	+	intronic	intronic	0.125	0.086	39	4	0.093	0.105	0.091	37	4	0.098	1	0.071	0	0	0	41	1	0.024	0.888573	0.033	0.083	51	3	0.056	0	0.071	52	2	0.037	1
chr7	98296153	Dlg2	+	intronic	intronic	0.444	0.636	17	25	0.595	0.059	0.091	36	3	0.077	1.50598e-05	0.667	0.579	0	0.5	16	22	0.579	1	0.48	0.417	27	22	0.449	0.708	0.346	24	26	0.52	1
chr7	98296154	Dlg2	+	intronic	intronic	0.556	0.629	17	27	0.614	0.278	0.211	28	9	0.243	0.0132654	0.538	0.381	0.5	0.667	22	20	0.476	0.802674	0.583	0.417	24	24	0.5	0.64	0.346	26	25	0.49	1
chr7	98296157	Dlg2	+	intronic	intronic	0.875	0.886	5	38	0.884	0.765	0.714	10	28	0.737	0.387938	0.857	0.857	0.5	1	6	36	0.857	1	0.727	0.8	10	32	0.762	0.75	0.679	15	37	0.712	1
chr7	98296159	Dlg2	+	intronic	intronic	0.25	0.129	33	6	0.154	0.4	0.176	23	9	0.281	0.525958	0	0	0	0	37	0	0	0.215253	0	0.048	40	1	0.024	0.13	0	41	3	0.068	1
chr7	98296213	Dlg2	+	intronic	intronic	0.389	0.786	14	18	0.563	0	0	30	0	0	8.39986e-06	0.5	0.316	0.5	0	20	12	0.375	0.71961	0.318	0.154	37	11	0.229	0.286	0.375	35	17	0.327	1
chr7	98297030	Dlg2	+	intronic	intronic	0.842	0.733	7	27	0.794	0.217	0.185	40	10	0.2	3.19219e-06	0.9	0.75	0.833	0.75	8	32	0.8	1	0.611	0.576	28	41	0.594	0.556	0.661	43	67	0.609	1
chr7	98297034	Dlg2	+	intronic	intronic	0.667	0.75	9	21	0.7	0.087	0.04	45	3	0.063	1.37052e-07	0.4	0.421	0.333	0.333	23	15	0.395	0.152638	0.333	0.375	40	22	0.355	0.294	0.278	75	30	0.286	1
chr7	98297108	Dlg2	+	intronic	intronic	0.143	0.083	40	5	0.111	0.1	0.05	46	4	0.08	0.966521	0	0.091	0	0.25	47	3	0.06	0.953591	0.028	0.143	65	6	0.085	0.051	0.021	83	3	0.035	1
chr7	98303939	Dlg2	+	intronic	intronic	0.119	0.065	66	7	0.096	0.023	0.043	87	3	0.033	0.328077	0.053	0	0	0	48	1	0.02	0.595939	0	0.048	95	2	0.021	0.022	0.047	105	4	0.037	1
chr7	98354441	Dlg2	+	intronic	intronic	0.037	0.057	59	3	0.048	0	0	79	0	0	0.262715	0.111	0.024	0.056	0.25	87	7	0.074	1	0.02	0	106	1	0.009	0.023	0.039	91	3	0.032	1
chrX	98499206	Nlgn3	+	intronic	intronic	0.308	0.444	14	8	0.364	0	0	36	0	0	0.00207649	0.167	0	0	0	21	1	0.045	0.189384	0.071	0	41	2	0.047	0.067	0.037	40	2	0.048	1
chr15	98567543	intergenic	-	intergenic	intergenic	0.712	0.667	37	81	0.686	0	0.057	86	3	0.034	1.0056e-21	0.45	0.553	0.545	0.5	36	39	0.52	0.199448	0.414	0.294	29	17	0.37	0.406	0.406	38	26	0.406	1
chr11	98627406	uc007lhg.1	+	intronic	intronic	0.417	0.625	26	30	0.536	0.029	0.015	100	2	0.02	1.04665e-12	0.615	0.5	0.4	0.571	38	42	0.525	1	0.4	0.629	37	38	0.507	0.48	0.394	33	25	0.431	1
chr15	98663841	Mll2	-	3UTR	3UTR	0	0	69	0	0	0	0	68	0	0	1	0	0	0	0	60	0	0	1	0.053	0	38	1	0.026	0	0	38	0	0	1
chr11	98704236	Rapgefl1	+	intronic	intronic	0.029	0.036	60	2	0.032	0	0	83	0	0	0.439956	0	0.067	0	0	32	1	0.03	1	0	0	88	0	0	0	0	57	0	0	1
chr11	98704245	Rapgefl1	+	intronic	intronic	0.038	0.227	42	6	0.125	0	0	68	0	0	0.0303325	0.167	0	0	0	30	1	0.032	0.764111	0.022	0.045	66	2	0.029	0	0	40	0	0	1
chr7	98775059	Dlg2	+	intronic	intronic	0.167	0.241	37	10	0.213	0.048	0	36	1	0.027	0.0948654	0.2	0.037	0	0	44	3	0.064	0.392124	0	0.15	35	3	0.079	0.077	0	39	2	0.049	1
chr7	99554377	Dlg2	+	intronic	intronic	0	0.074	42	2	0.045	0	0	52	0	0	0.480845	0.063	0.083	0	0	37	2	0.051	1	0	0	82	0	0	0	0	62	0	0	1
chr7	99555160	Dlg2	+	intronic	intronic	0.111	0.25	17	4	0.19	0	0	42	0	0	0.0587206	0	0.2	0	0.125	36	3	0.077	0.749139	0.042	0.045	44	2	0.043	0.056	0.087	38	3	0.073	1
chr7	99557272	Dlg2	+	intronic	intronic	0.048	0	31	1	0.031	0.038	0	44	1	0.022	1	0	0.111	0	0	25	1	0.038	1	0.077	0	64	2	0.03	0	0.088	63	3	0.045	1
chr15	99574923	Lass5	-	intronic	intronic	0	0.25	23	4	0.148	0	0	39	0	0	0.11178	0.4	0	0	1	19	5	0.208	1	0	0.045	31	1	0.031	0	0	27	0	0	1
chr7	99885434	intergenic	-	intergenic	intergenic	0.125	0	27	2	0.069	0.176	0.091	34	5	0.128	0.930573	0	0	0	0	32	0	0	0.741581	0.056	0.071	30	2	0.063	0	0.1	22	1	0.043	1
chr7	99885439	intergenic	-	intergenic	intergenic	0.063	0.067	29	2	0.065	0.176	0.034	42	4	0.087	1	0	0	0	0	31	0	0	0.953591	0	0.071	34	1	0.029	0	0	22	0	0	1
chr7	99885446	intergenic	-	intergenic	intergenic	0	0.067	31	1	0.031	0	0.031	49	1	0.02	1	0.071	0	0	0	28	1	0.034	1	0	0	33	0	0	0	0	23	0	0	1
chr7	99885453	intergenic	-	intergenic	intergenic	0.214	0.412	21	10	0.323	0.263	0.241	36	12	0.25	0.867113	0.286	0.375	0.2	0	22	8	0.267	1	0.4	0.385	20	13	0.394	0.25	0.364	16	7	0.304	1
chr11	100301112	uc007llg.1	-	3UTR	3UTR	0	0.077	26	1	0.037	0	0	42	0	0	0.7107	0	0	NA	0	21	0	0	1	0.067	0	31	1	0.031	0	0	27	0	0	1
chr11	100363065	Acly	-	intronic	intronic	0.083	0.042	45	3	0.063	0	0	69	0	0	0.225908	0	0.077	0	0.5	21	3	0.125	0.930935	0.03	0	53	1	0.019	0.036	0	56	1	0.018	1
chr5	100401195	Hnrnpd	-	intronic	intronic	0.16	0	42	4	0.087	0.034	0	63	1	0.016	0.399452	0	0	0	0	24	0	0	0.808815	0	0	74	0	0	0.019	0	119	1	0.008	1
chr11	100459280	Dnajc7	-	intronic	intronic	0.167	0.19	32	7	0.179	0	0	59	0	0	0.010354	0.167	0.273	0	0.2	31	7	0.184	1	0	0.05	41	1	0.024	0.043	0	38	1	0.026	1
chrX	100770323	B230206F22Rik	-	intronic	intronic	0	0	61	0	0	0	0	52	0	0	1	0	0.154	0.1	0	38	3	0.073	0.369518	0	0.069	54	2	0.036	0	0	47	0	0	1
chrX	100770326	B230206F22Rik	-	intronic	intronic	0	0.045	61	2	0.032	0	0	45	0	0	0.775519	0	0	0	0	39	0	0	0.953591	0	0	55	0	0	0	0.038	46	1	0.021	1
chrX	100771794	B230206F22Rik	-	intronic	intronic	0	0	55	0	0	0	0	25	0	0	1	0.1	0.286	0	0	23	3	0.115	0.230017	0	0	58	0	0	0	0.032	54	1	0.018	1
chrX	100771823	B230206F22Rik	-	intronic	intronic	0.333	0.28	36	16	0.308	0.2	0.3	19	6	0.24	0.861834	0	0	0	0	25	0	0	0.0202896	0.061	0.037	57	3	0.05	0	0.074	41	2	0.047	1
chrX	100771824	B230206F22Rik	-	intronic	intronic	0.08	0.174	42	6	0.125	0	0	25	0	0	0.274813	0	0	0	0	25	0	0	0.449044	0.03	0	62	1	0.016	0.071	0.038	38	2	0.05	1
chrX	100771828	B230206F22Rik	-	intronic	intronic	0.148	0.111	47	7	0.13	0	0	23	0	0	0.29418	0	0	0.333	0	25	1	0.038	0.792856	0.033	0	59	1	0.017	0	0.05	33	1	0.029	1
chrX	100771832	B230206F22Rik	-	intronic	intronic	0.323	0.333	43	21	0.328	0.176	0	28	3	0.097	0.104643	0	0	0	0	27	0	0	0.00708015	0.138	0.036	52	5	0.088	0	0.043	36	1	0.027	1
chrX	100771847	B230206F22Rik	-	intronic	intronic	0.138	0.077	61	7	0.103	0	0.071	29	1	0.033	0.738729	0	0	0	0	31	0	0	0.470679	0.033	0	56	1	0.018	0	0	32	0	0	1
chrX	100771892	B230206F22Rik	-	intronic	intronic	0.55	0.409	22	20	0.476	0	0	35	0	0	1.22112e-05	0.364	0.714	0.429	0.5	15	14	0.483	1	0.286	0.167	45	12	0.211	0.222	0.353	25	10	0.286	1
chrX	100775118	B230206F22Rik	-	intronic	intronic	0.059	0.154	38	5	0.116	0	0	36	0	0	0.208262	0.077	0.2	0	0	24	2	0.077	1	0	0.037	51	1	0.019	0	0.048	31	1	0.031	1
chrX	100775154	B230206F22Rik	-	intronic	intronic	0	0.042	44	1	0.022	0	0	26	0	0	1	0.091	0	0	0.167	27	2	0.069	0.954782	0	0.038	42	1	0.023	0	0.037	42	1	0.023	1
chrX	100777840	B230206F22Rik	-	intronic	intronic	0.083	0	46	2	0.042	0	0	44	0	0	0.767553	0	0	0	0	27	0	0	0.953591	0.029	0.029	66	2	0.029	0	0	37	0	0	1
chrX	100777851	B230206F22Rik	-	intronic	intronic	0.333	0.444	29	19	0.396	0	0	39	0	0	4.4725e-05	0.273	0.333	0	0	20	6	0.231	0.698834	0.042	0.143	47	5	0.096	0.071	0.2	29	5	0.147	1
chrX	100777854	B230206F22Rik	-	intronic	intronic	0.773	0.714	13	37	0.74	0.375	0.524	20	17	0.459	0.0722526	0.5	0.778	0.5	0.667	9	15	0.625	0.944264	0.654	0.548	23	34	0.596	0.6	0.474	16	18	0.529	1
chrX	100777872	B230206F22Rik	-	intronic	intronic	0.13	0.214	42	9	0.176	0	0	34	0	0	0.0575914	0.5	0.143	0.25	0	17	7	0.292	0.896065	0.08	0.107	48	5	0.094	0.091	0.063	25	2	0.074	1
chr11	100893065	Atp6v0a1	+	intronic	intronic	0.273	0.241	38	13	0.255	0.25	0.227	38	12	0.24	1	0	0	0	0	41	0	0	0.010945	0.037	0.125	47	4	0.078	0.091	0	59	2	0.033	1
chr11	100893738	Atp6v0a1	+	intronic	intronic	0.222	0.053	32	5	0.135	0	0	41	0	0	0.100107	0.111	0.364	0.143	0.4	24	8	0.25	0.881232	0.25	0.033	44	6	0.12	0.103	0.118	41	5	0.109	1
chr11	100893741	Atp6v0a1	+	intronic	intronic	0.048	0	38	1	0.026	0	0	44	0	0	0.767553	0	0	0	0	31	0	0	1	0	0	46	0	0	0	0	34	0	0	1
chr11	100913366	Atp6v0a1	+	intronic	intronic	0.048	0	45	1	0.022	0	0	29	0	0	1	0.143	0.077	0	0	25	2	0.074	0.953591	0	0	40	0	0	0.056	0	33	1	0.029	1
chr11	100913381	Atp6v0a1	+	intronic	intronic	0.474	0.24	29	15	0.341	0.154	0.087	32	4	0.111	0.0936623	0.286	0.188	0	0.143	26	6	0.188	0.690123	0.28	0.278	31	12	0.279	0.19	0.2	33	8	0.195	1
chr11	100915899	Atp6v0a1	+	intronic	intronic	0	0.029	51	1	0.019	0	0	49	0	0	1	0	0	0	0	44	0	0	1	0.043	0	36	1	0.027	0	0	39	0	0	1
chr11	101059579	uc007lnx.2	-	3UTR	3UTR	0	0.036	41	1	0.024	0	0	23	0	0	1	0	0	0	0	29	0	0	1	0	0	36	0	0	0	0	21	0	0	1
chr11	101060124	uc007lnx.2	-	3UTR	3UTR	0	0.083	22	1	0.043	0	0.077	20	1	0.048	1	0.4	0.1	0.2	0	17	4	0.19	0.663125	0.1	0.167	24	4	0.143	0.143	0	21	2	0.087	1
chr11	101060284	uc007lnx.2	-	3UTR	3UTR	0	0	23	0	0	0	0	21	0	0	1	0	0	0	0	21	0	0	1	0	0	27	0	0	0	0.077	22	1	0.043	1
chr13	101472738	Cdk7	-	3UTR	3UTR	0	0	70	0	0	0	0	62	0	0	1	0.077	0	0	0	31	1	0.031	0.833917	0	0	66	0	0	0	0	59	0	0	1
chr13	101472758	Cdk7	-	3UTR	3UTR	0.024	0.028	75	2	0.026	0	0.024	66	1	0.015	1	0	0	0	0	37	0	0	1	0	0	58	0	0	0	0	56	0	0	1
chr13	101472764	Cdk7	-	3UTR	3UTR	0.024	0.056	75	3	0.038	0	0	67	0	0	0.527456	0	0	0	0	41	0	0	0.953591	0	0	64	0	0	0	0	60	0	0	1
chr13	101472773	Cdk7	-	3UTR	3UTR	0.205	0.184	62	15	0.195	0.103	0.219	51	10	0.164	0.906922	0.077	0	0	0	45	1	0.022	0.0721595	0.114	0.139	62	9	0.127	0.071	0.067	54	4	0.069	1
chr13	101472779	Cdk7	-	3UTR	3UTR	0.03	0.094	61	4	0.062	0.03	0.061	63	3	0.045	0.954148	0	0	0	0	38	0	0	0.808815	0	0.029	63	1	0.016	0	0	52	0	0	1
chr13	101472783	Cdk7	-	3UTR	3UTR	0.063	0.028	65	3	0.044	0.029	0	67	1	0.015	0.871037	0	0	0	0	38	0	0	0.953591	0	0	63	0	0	0	0	48	0	0	1
chr13	101472808	Cdk7	-	3UTR	3UTR	0.037	0	55	1	0.018	0.042	0.067	51	3	0.056	0.681913	0	0	0	NA	36	0	0	1	0.04	0	50	1	0.02	0	0	35	0	0	1
chr13	101472809	Cdk7	-	3UTR	3UTR	0.154	0	48	4	0.077	0	0	52	0	0	0.334584	0	0.048	0	0	36	1	0.027	0.933571	0.08	0	45	2	0.043	0	0	32	0	0	1
chr12	101571954	Ttc7b	-	intronic	intronic	0.357	0.133	22	7	0.241	0.154	0	27	2	0.069	0.378055	0	0	0	0	29	0	0	0.119994	0	0.063	32	1	0.03	0	0	30	0	0	1
chr12	101571955	Ttc7b	-	intronic	intronic	0	0.059	29	1	0.033	0	0	28	0	0	1	0	0	0	0	31	0	0	0.953591	0	0	33	0	0	0	0	29	0	0	1
chr2	102173775	Trim44	-	intronic	intronic	0.25	0.105	26	5	0.161	0	0	25	0	0	0.205904	0	0.091	0.5	0	20	3	0.13	1	0	0.091	34	2	0.056	0	0.045	38	1	0.026	1
chr2	102173776	Trim44	-	intronic	intronic	0.643	0.421	16	17	0.515	0.222	0.133	20	4	0.167	0.0651946	0.286	0.273	0.6	0	16	8	0.333	0.680755	0	0.304	31	7	0.184	0.158	0.095	35	5	0.125	1
chr11	102372821	Gpatch8	-	intronic	intronic	0	0.1	36	2	0.053	0	0	30	0	0	0.767553	0.091	0	0	0	34	1	0.029	1	0	0	52	0	0	0	0	57	0	0	1
chr11	102372836	Gpatch8	-	intronic	intronic	0.05	0.056	36	2	0.053	0	0	30	0	0	0.767553	0.1	0	0	0	31	1	0.031	1	0.036	0	51	1	0.019	0	0.04	50	1	0.02	1
chr11	102372837	Gpatch8	-	intronic	intronic	0	0.048	40	1	0.024	0	0	30	0	0	1	0.1	0	0	0	32	1	0.03	1	0	0	53	0	0	0	0.037	53	1	0.019	1
chr11	102372873	Gpatch8	-	intronic	intronic	0.059	0.077	28	2	0.067	0	0	28	0	0	0.767553	0	0	0.2	0	36	1	0.027	0.969062	0	0	40	0	0	0	0	40	0	0	1
chr11	102376489	Gpatch8	-	intronic	intronic	0.108	0.265	58	13	0.183	0	0	55	0	0	0.00559117	0.118	0.25	0.2	0.167	30	6	0.167	1	0.111	0	46	3	0.061	0.029	0.056	67	3	0.043	1
chr11	102380643	Gpatch8	-	intronic	intronic	0.138	0.189	55	11	0.167	0	0.031	57	1	0.017	0.0363099	0.167	0.048	0.111	0	50	5	0.091	0.808679	0	0.065	52	2	0.037	0.048	0.061	71	4	0.053	1
chr11	102380859	Gpatch8	-	intronic	intronic	0.15	0.217	35	8	0.186	0	0.05	42	1	0.023	0.127176	0.1	0.125	0	0	35	3	0.079	0.705819	0.143	0	48	3	0.059	0	0.069	59	2	0.033	1
chr11	102387887	Gpatch8	-	intronic	intronic	0.056	0.103	60	5	0.077	0.067	0	58	2	0.033	0.754409	0	0	0	0	24	0	0	0.838872	0	0	73	0	0	0.02	0	115	1	0.009	1
chr11	102388200	Gpatch8	-	intronic	intronic	0	0.031	54	1	0.018	0.091	0	25	1	0.038	0.808751	0	0	0	0	45	0	0	1	0	0	38	0	0	0.036	0.04	51	2	0.038	1
chr4	102463843	Sgip1	+	intronic	intronic	0.111	0.211	23	5	0.179	0	0.083	21	1	0.045	0.485855	0.286	0	0	0	24	2	0.077	0.944264	0.042	0	36	1	0.027	0.083	0	30	1	0.032	1
chrX	102532429	intergenic	+	intergenic	intergenic	0	0	73	0	0	0	0	23	0	0	1	0.1	0	0	0	34	1	0.029	0.844332	0	0	41	0	0	0	0	77	0	0	1
chr4	102548191	Sgip1	+	intronic	intronic	0	0	23	0	0	0	0	22	0	0	1	0.182	0	0	0	19	2	0.095	0.741581	0.083	0.071	24	2	0.077	0.067	0	26	1	0.037	1
chr4	102563993	Sgip1	+	intronic	intronic	0.111	0.211	31	6	0.162	0	0.063	35	1	0.028	0.315631	0	0	0	0	34	0	0	0.215253	0	0.037	43	1	0.023	0	0	45	0	0	1
chr4	102565671	Sgip1	+	intronic	intronic	0.118	0	37	2	0.051	0.083	0.053	29	2	0.065	1	0	0	0	0	36	0	0	0.953591	0.111	0	26	2	0.071	0.095	0	35	2	0.054	1
chr4	102565677	Sgip1	+	intronic	intronic	0.095	0.045	40	3	0.07	0	0	31	0	0	0.538791	0	0	0	0	37	0	0	0.782385	0	0	28	0	0	0	0	38	0	0	1
chr4	102837317	Mier1	+	3UTR	3UTR	0.148	0.061	54	6	0.1	0	0	86	0	0	0.0303325	0	0	0	0	38	0	0	0.418892	0	0	70	0	0	0	0	58	0	0	1
chr4	102837343	Mier1	+	3UTR	3UTR	0	0.056	44	1	0.022	0.033	0	71	1	0.014	1	0	0	0	0	30	0	0	1	0	0	63	0	0	0	0	50	0	0	1
chr4	102837344	Mier1	+	3UTR	3UTR	0	0.059	43	1	0.023	0	0	68	0	0	0.711761	0	0	0	0	31	0	0	1	0.03	0.029	66	2	0.029	0	0.032	54	1	0.018	1
chr11	102988751	intergenic	-	intergenic	intergenic	0	0	21	0	0	0.143	0	32	2	0.059	0.781505	0	0	0	0	21	0	0	1	0	0	34	0	0	0	0	41	0	0	1
chr9	103069831	Rab6b	+	intronic	intronic	0	0.167	28	3	0.097	0	0	33	0	0	0.317408	0.143	0.091	0.25	0	27	3	0.1	1	0	0	36	0	0	0	0	39	0	0	1
chr12	103158082	Atxn3	-	3UTR	3UTR	0.13	0.097	48	6	0.111	0	0	31	0	0	0.261149	0.273	0.143	0	0	33	5	0.132	1	0.045	0.048	41	2	0.047	0	0.033	55	1	0.018	1
chr12	103158091	Atxn3	-	3UTR	3UTR	0.05	0	47	1	0.021	0	0	36	0	0	1	0	0	0	0	39	0	0	1	0	0	41	0	0	0	0	51	0	0	1
chr12	103158097	Atxn3	-	3UTR	3UTR	0	0	51	0	0	0	0.037	39	1	0.025	0.751666	0	0	0	0	36	0	0	1	0	0	43	0	0	0	0	51	0	0	1
chr12	103159812	Atxn3	-	3UTR	3UTR	0	0	41	0	0	0	0	43	0	0	1	0	0	0	0.333	34	1	0.029	0.953591	0	0	34	0	0	0	0	46	0	0	1
chr12	103159841	Atxn3	-	3UTR	3UTR	0.059	0.3	30	7	0.189	0	0	35	0	0	0.0650277	0.133	0	0	0	29	2	0.065	0.639889	0	0.048	35	1	0.028	0.053	0.083	40	3	0.07	1
chr12	103159842	Atxn3	-	3UTR	3UTR	0	0	37	0	0	0	0	35	0	0	1	0.077	0	0	0	27	1	0.036	0.953215	0	0	38	0	0	0	0	45	0	0	1
chr12	103159863	Atxn3	-	3UTR	3UTR	0	0	36	0	0	0	0	36	0	0	1	0	0	0	0	34	0	0	1	0.083	0	31	1	0.031	0	0	42	0	0	1
chr12	103159872	Atxn3	-	3UTR	3UTR	0	0	43	0	0	0	0	36	0	0	1	0	0.111	0	0	35	1	0.028	0.953591	0	0	34	0	0	0	0	45	0	0	1
chr4	103303129	uc008txu.1	+	intronic	intronic	0.154	0.063	37	5	0.119	0.059	0	40	1	0.024	0.471925	0	0	0	0	27	0	0	0.600442	0	0.023	82	1	0.012	0.037	0.02	101	3	0.029	1
chr4	103303192	uc008txu.1	+	intronic	intronic	0.211	0	29	4	0.121	0	0	46	0	0	0.119806	0.111	0.063	0	0	33	2	0.057	0.944264	0.048	0	53	1	0.019	0.069	0.065	56	4	0.067	1
chr4	103303206	uc008txu.1	+	intronic	intronic	0.235	0.077	25	5	0.167	0	0.038	37	1	0.026	0.257729	0	0	0	0	35	0	0	0.165435	0.048	0	55	1	0.018	0	0	56	0	0	1
chr4	103303293	uc008txu.1	+	intronic	intronic	0.188	0.143	25	5	0.167	0.15	0.057	50	5	0.091	0.623495	0.267	0.125	0.5	0	33	9	0.214	1	0.079	0.031	66	4	0.057	0.059	0.036	101	5	0.047	1
chr4	103303294	uc008txu.1	+	intronic	intronic	0.375	0.429	18	12	0.4	0.238	0.1	43	8	0.157	0.0913464	0.375	0.125	0.333	0.2	32	11	0.256	0.721076	0.108	0.135	65	9	0.122	0.082	0.111	93	10	0.097	1
chr4	103309874	uc008txu.1	+	intronic	intronic	0.25	0	26	4	0.133	0.286	0.25	35	13	0.271	0.425282	0	0.063	0	0	25	1	0.038	0.887282	0.069	0.136	46	5	0.098	0.068	0.079	76	6	0.073	1
chr4	103309929	uc008txu.1	+	intronic	intronic	0.353	0.154	22	8	0.267	0.071	0.045	47	3	0.06	0.0834155	0.4	0.375	1	0	21	12	0.364	0.953591	0.167	0.143	32	6	0.158	0.229	0.115	50	11	0.18	1
chr4	103310310	uc008txu.1	+	intronic	intronic	0.042	0.091	33	2	0.057	0.069	0.086	59	5	0.078	1	0.067	0.143	0	0	42	3	0.067	1	0.027	0.139	67	6	0.082	0.045	0.087	84	6	0.067	1
chr4	103310376	uc008txu.1	+	intronic	intronic	0	0.133	28	2	0.067	0.121	0.188	55	10	0.154	0.642788	0.1	0.25	0	0	27	4	0.129	1	0.161	0.063	56	7	0.111	0.071	0.135	84	10	0.106	1
chr7	103391877	Odz4	+	intronic	intronic	0.077	0.042	35	2	0.054	0.154	0	22	2	0.083	0.892494	0.111	0	0	0	24	1	0.04	1	0	0.067	29	1	0.033	0.111	0.12	46	6	0.115	1
chr4	103434532	uc008txu.1	+	intronic	intronic	0.462	0.833	9	16	0.64	0.05	0	34	1	0.029	5.64319e-06	0.429	0.385	0	0.5	16	9	0.36	0.451382	0.4	0.368	30	19	0.388	0.5	0.211	26	15	0.366	1
chr4	103434536	uc008txu.1	+	intronic	intronic	0.533	0.5	14	15	0.517	0.056	0	29	1	0.033	0.000374625	0.375	0.364	0	0.5	16	8	0.333	0.793022	0.321	0.222	33	13	0.283	0.261	0.222	31	10	0.244	1
chr14	103745896	Mycbp2	-	5UTR	5UTR	0.446	0.435	66	52	0.441	0	0.031	57	1	0.017	1.0365e-08	0.133	0.245	0.481	0.25	83	31	0.272	0.113589	0.231	0.063	35	7	0.167	0.318	0.111	23	8	0.258	1
chr4	103852460	uc008txu.1	+	intronic	intronic	0	0.188	34	3	0.081	0.083	0	38	2	0.05	0.909304	0	0	0	0	22	0	0	0.808815	0	0	37	0	0	0	0.063	31	1	0.031	1
chr4	104048350	Dab1	+	intronic	intronic	0.061	0.059	94	6	0.06	0	0	88	0	0	0.13116	0	0	0.286	0	55	2	0.035	1	0.019	0	103	1	0.01	0	0	145	0	0	1
chr4	104049218	Dab1	+	intronic	intronic	0.069	0	65	2	0.03	0	0	66	0	0	0.767553	0	0	0	0	34	0	0	0.953591	0	0	58	0	0	0	0	99	0	0	1
chr11	104157875	Mapt	+	intronic	intronic	0	0.045	43	1	0.023	0	0	51	0	0	0.766118	0	0	0	0	30	0	0	1	0	0	44	0	0	0	0	50	0	0	1
chr11	104158510	Mapt	+	intronic	intronic	0.103	0.031	57	4	0.066	0	0	37	0	0	0.591808	0	0	0	0	28	0	0	0.817214	0	0	40	0	0	0	0	53	0	0	1
chr11	104174191	Mapt	+	intronic	intronic	0.133	0.211	28	6	0.176	0	0.042	41	1	0.024	0.162367	0.091	0.111	0.75	0.333	29	7	0.194	1	0.125	0	24	2	0.077	0	0	25	0	0	1
chr11	104281934	1700081L11Rik	-	intronic	intronic	0.121	0.074	54	6	0.1	0.042	0	51	1	0.019	0.334951	0	0.2	0	0	24	1	0.04	1	0.037	0.071	52	3	0.055	0.036	0.097	55	4	0.068	1
chr2	104503095	intergenic	-	intergenic	intergenic	0	0.056	26	1	0.037	0	0	31	0	0	0.767553	0	0	0	0	25	0	0	1	0	0.067	33	1	0.029	0	0	34	0	0	1
chr2	104509247	intergenic	-	intergenic	intergenic	0.057	0.034	107	5	0.045	0.038	0.016	112	3	0.026	0.767553	0	0	0	0	41	0	0	0.844332	0.05	0.02	105	4	0.037	0.02	0.033	107	3	0.027	1
chr2	104510110	intergenic	-	intergenic	intergenic	0.136	0.218	81	18	0.182	0.018	0.044	119	4	0.033	0.00273177	0.143	0.286	0.429	0	42	12	0.222	1	0.086	0.102	76	8	0.095	0.117	0.079	111	12	0.098	1
chr2	104511045	intergenic	-	intergenic	intergenic	0.087	0.158	37	5	0.119	0	0	57	0	0	0.0665476	0	0.091	0	0.25	25	2	0.074	1	0	0.167	24	1	0.04	0.1	0.158	34	5	0.128	1
chr2	104520909	Tcp11l1	-	3UTR	3UTR	0.034	0.055	80	4	0.048	0.023	0.023	85	2	0.023	0.751009	0	0	0	0.111	71	2	0.027	1	0.024	0	87	1	0.011	0	0.038	81	2	0.024	1
chr2	104520913	Tcp11l1	-	3UTR	3UTR	0	0.102	82	6	0.068	0.077	0.044	79	5	0.06	1	0.053	0.031	0	0.056	74	3	0.039	0.953591	0.047	0.022	85	3	0.034	0	0.017	90	1	0.011	1
chr2	104520914	Tcp11l1	-	3UTR	3UTR	0.034	0.018	83	2	0.024	0	0	88	0	0	0.524882	0	0	0	0	78	0	0	0.953591	0	0.025	82	1	0.012	0	0	94	0	0	1
chr2	104520929	Tcp11l1	-	3UTR	3UTR	0.133	0.094	74	9	0.108	0	0	92	0	0	0.00912426	0.273	0.152	0.2	0.35	65	20	0.235	0.277422	0.167	0.111	75	12	0.138	0.206	0.019	78	8	0.093	1
chr2	104520935	Tcp11l1	-	3UTR	3UTR	0.033	0.083	73	5	0.064	0	0	84	0	0	0.11132	0.048	0.097	0	0.063	70	5	0.067	1	0.075	0.023	79	4	0.048	0.059	0.024	73	3	0.039	1
chr2	104521242	Tcp11l1	-	3UTR	3UTR	0.148	0	45	4	0.082	0.056	0.083	50	4	0.074	1	0	0.143	0	0	34	2	0.056	1	0.107	0	49	3	0.058	0	0.103	45	3	0.063	1
chr5	104933996	Pkd2	+	3UTR	3UTR	0	0.071	25	1	0.038	0	0.036	42	1	0.023	1	0.167	0	0	0.1	27	2	0.069	1	0.023	0	71	1	0.014	0	0.028	76	1	0.013	1
chr5	104933998	Pkd2	+	3UTR	3UTR	0	0	26	0	0	0	0	50	0	0	1	0	0	0	0.2	28	2	0.067	0.953591	0	0	74	0	0	0	0	81	0	0	1
chr5	104934071	Pkd2	+	3UTR	3UTR	0.077	0	28	1	0.034	0	0	45	0	0	0.71099	0	0	0	0	36	0	0	0.953591	0	0	56	0	0	0	0	70	0	0	1
chrX	104982334	2610002M06Rik	-	3UTR	3UTR	0.032	0.036	57	2	0.034	0	0	71	0	0	0.475088	0	0	0	0	31	0	0	0.953591	0	0	84	0	0	0	0	50	0	0	1
chrX	104982433	2610002M06Rik	-	3UTR	3UTR	0.094	0.047	89	7	0.073	0	0.023	84	1	0.012	0.229605	0.067	0	0	0	62	1	0.016	0.600442	0.041	0.015	113	3	0.026	0.019	0	100	1	0.01	1
chr14	105535004	Rbm26	-	intronic	intronic	0.05	0.118	49	5	0.093	0.045	0.103	68	5	0.068	0.978872	0	0	0	0	45	0	0	0.369234	0.056	0.091	64	5	0.072	0.049	0.022	84	3	0.034	1
chr11	105681169	Tanc2	+	intronic	intronic	0.056	0	44	1	0.022	0	0	21	0	0	1	0	0	0	0	30	0	0	1	0	0	37	0	0	0	0	40	0	0	1
chr7	106466262	Mtap6	+	3UTR	3UTR	0.016	0.032	402	10	0.024	0	0	399	0	0	0.0158077	0	0.008	0	0	286	1	0.003	0.23849	0	0	201	0	0	0	0.004	454	1	0.002	1
chr11	106952459	Bptf	-	intronic	intronic	0	0.182	33	4	0.108	0	0.042	42	1	0.023	0.431844	0.333	0.25	NA	0	18	5	0.217	0.808679	0.172	0.095	43	7	0.14	0.208	0.158	35	8	0.186	1
chr12	107028365	Papola	+	intronic	intronic	0	0	21	0	0	0	0.05	30	1	0.032	1	0	0	0	0	27	0	0	1	0	0	31	0	0	0	0	36	0	0	1
chr12	107028372	Papola	+	intronic	intronic	0.2	0.167	18	4	0.182	0	0.167	26	3	0.103	0.75526	0.182	0	0	0.5	21	4	0.16	1	0	0	31	0	0	0.118	0	34	2	0.056	1
chr3	107110973	intergenic	-	intergenic	intergenic	0	0	30	0	0	0.053	0	36	1	0.027	1	0	0	0	0	25	0	0	1	0	0	52	0	0	0	0	49	0	0	1
chr4	107516897	Lrp8	+	intronic	intronic	0.045	0	46	1	0.021	0	0.027	58	1	0.017	1	0	0	0	0	40	0	0	1	0.032	0	50	1	0.02	0	0	51	0	0	1
chr1	107636640	2310035C23Rik	+	intronic	intronic	0.143	0.25	30	8	0.211	0.091	0.143	32	4	0.111	0.668442	0	0	0	0	23	0	0	0.181388	0.048	0.086	52	4	0.071	0.04	0.045	45	2	0.043	1
chr9	107665619	Rbm5	-	intronic	intronic	0.118	0.143	39	6	0.133	0	0.056	63	2	0.031	0.214224	0.333	0.167	0	0	21	4	0.16	1	0.057	0.103	59	5	0.078	0.056	0.12	39	4	0.093	1
chr9	107666089	Rbm5	-	intronic	intronic	0.167	0.211	25	6	0.194	0	0	69	0	0	0.00629574	0.25	0	0.167	0.5	21	5	0.192	1	0.143	0	51	4	0.073	0	0.105	38	2	0.05	1
chr9	107745722	Rbm6	-	intronic	intronic	0.16	0.296	40	12	0.231	0	0	53	0	0	0.00141854	0.4	0.25	0.571	0.4	12	9	0.429	0.604684	0.105	0.19	34	6	0.15	0.12	0.25	52	13	0.2	1
chr9	107746101	Rbm6	-	intronic	intronic	0.2	0.05	27	3	0.1	0.045	0	52	1	0.019	0.354538	0	0	0	0	31	0	0	0.522329	0	0	30	0	0	0	0	48	0	0	1
chr9	107747870	Rbm6	-	intronic	intronic	0.04	0.042	47	2	0.041	0.045	0	48	1	0.02	1	0	0	0	0	30	0	0	0.953591	0	0	36	0	0	0	0	58	0	0	1
chr9	107747924	Rbm6	-	intronic	intronic	0.05	0.034	47	2	0.041	0.045	0	48	1	0.02	1	0.125	0	0	0	29	2	0.065	1	0	0.059	45	1	0.022	0	0	64	0	0	1
chr7	107782057	Rab6	+	intronic	intronic	0	0.026	55	1	0.018	0	0	53	0	0	1	0	0	0	0	22	0	0	1	0	0	49	0	0	0.031	0.032	61	2	0.032	1
chr7	107782693	Rab6	+	intronic	intronic	0	0.029	49	1	0.02	0.033	0.125	50	4	0.074	0.686519	0	0	0	0.167	23	1	0.042	0.953591	0.167	0	42	2	0.045	0.05	0	45	1	0.022	1
chr7	107782701	Rab6	+	intronic	intronic	0	0.029	51	1	0.019	0.1	0.13	47	6	0.113	0.326545	0.167	0	0	0.167	23	2	0.08	0.782385	0.214	0.065	40	5	0.111	0.1	0.042	41	3	0.068	1
chr9	107929151	Ip6k1	+	intronic	intronic	0.077	0.05	31	2	0.061	0.053	0	38	1	0.026	0.855937	0	0	0	0	22	0	0	0.953591	0.095	0	40	2	0.048	0	0.033	65	1	0.015	1
chr9	107929158	Ip6k1	+	intronic	intronic	0	0.045	32	1	0.03	0	0	34	0	0	0.767553	0	0	0	0	26	0	0	1	0	0	41	0	0	0	0	70	0	0	1
chr8	108155423	uc009ndi.1	-	intronic	intronic	0.056	0.286	22	3	0.12	0	0	36	0	0	0.219145	0.091	0	1	0	21	3	0.125	1	0.13	0.1	47	6	0.113	0.087	0.133	34	4	0.105	1
chr10	108211977	Syt1	-	intronic	intronic	0	0.077	30	1	0.032	0	0	31	0	0	1	0	0.111	0	0	24	1	0.04	1	0	0	34	0	0	0	0.1	51	3	0.056	1
chr9	108239461	Rhoa	+	3UTR	3UTR	0.007	0.007	691	5	0.007	0	0.003	685	1	0.001	0.494213	0.023	0.018	0.048	0.038	143	4	0.027	0.343991	0.003	0	649	1	0.002	0.003	0.006	675	3	0.004	1
chr5	108242756	Evi5	-	intronic	intronic	0	0	46	0	0	0.036	0	40	1	0.024	0.767553	0	0	0	0	41	0	0	1	0.048	0	35	1	0.028	0	0	24	0	0	1
chr5	108500389	Mtf2	+	intronic	intronic	0.115	0.219	48	10	0.172	0	0	70	0	0	0.00273177	0.083	0.125	0.25	0.333	28	6	0.176	1	0.032	0.077	54	3	0.053	0	0.075	75	3	0.038	1
chr5	108500397	Mtf2	+	intronic	intronic	0.115	0.167	48	8	0.143	0.148	0.094	71	9	0.113	0.867364	0.067	0	0	0	38	1	0.026	0.412031	0.029	0.061	64	3	0.045	0	0.024	83	1	0.012	1
chr5	108500825	Mtf2	+	intronic	intronic	0	0.385	31	10	0.244	0	0	43	0	0	0.00438021	0.091	0.167	0	0	20	2	0.091	0.678208	0	0.071	31	1	0.031	0.103	0.054	61	5	0.076	1
chr5	108506504	Mtf2	+	intronic	intronic	0	0.03	45	1	0.022	0	0	51	0	0	0.767553	0	0	0	0	41	0	0	1	0	0	71	0	0	0	0	104	0	0	1
chr8	108715068	Slc7a6	+	intronic	intronic	0.063	0.111	31	3	0.088	0	0	29	0	0	0.52502	0.167	0	0	0	20	1	0.048	1	0	0.053	39	1	0.025	0.043	0.1	31	2	0.061	1
chr14	109198237	intergenic	-	intergenic	intergenic	0.063	0.042	38	2	0.05	0	0	37	0	0	0.767553	0	0	0	0	37	0	0	0.953591	0	0.053	31	1	0.031	0.022	0.057	78	3	0.037	1
chr14	109198336	intergenic	-	intergenic	intergenic	0	0.059	26	1	0.037	0	0	28	0	0	0.767553	0	0	0	0	25	0	0	1	0	0	25	0	0	0	0	36	0	0	1
chr14	109198433	intergenic	-	intergenic	intergenic	0.059	0.038	41	2	0.047	0	0	34	0	0	0.767553	0	0	0	0	38	0	0	0.953591	0	0	31	0	0	0.028	0	74	1	0.013	1
chr14	109198443	intergenic	-	intergenic	intergenic	0.222	0.071	40	6	0.13	0.056	0	35	1	0.028	0.348106	0	0	0	0	38	0	0	0.229892	0.077	0	31	1	0.031	0.027	0	66	1	0.015	1
chr10	109618938	intergenic	-	intergenic	intergenic	0.069	0.053	45	3	0.063	0.083	0.067	36	3	0.077	1	0	0	0	0	34	0	0	0.792856	0	0.036	53	1	0.019	0	0.032	60	1	0.016	1
chr10	109618948	intergenic	-	intergenic	intergenic	0.2	0.143	34	7	0.171	0.115	0.118	38	5	0.116	0.809892	0	0.083	0	0	29	1	0.033	0.556196	0.037	0.031	57	2	0.034	0.025	0	75	1	0.013	1
chr8	109859006	Nfat5	+	intronic	intronic	0.364	0.227	24	9	0.273	0	0	25	0	0	0.045918	0.111	0.6	0.25	0.091	23	6	0.207	0.963233	0.143	0.2	30	6	0.167	0.15	0.125	38	6	0.136	1
chr9	110125628	Smarcc1	+	intronic	intronic	0.053	0.056	35	2	0.054	0	0.056	38	1	0.026	0.867742	0	0	0	0	24	0	0	0.953591	0	0	32	0	0	0	0	56	0	0	1
chr5	110559148	intergenic	+	intergenic	intergenic	0	0.063	53	2	0.036	0.043	0	43	1	0.023	1	0.1	0	0	0	26	1	0.037	1	0.143	0.038	43	4	0.085	0.042	0.037	49	2	0.039	1
chr5	110559152	intergenic	+	intergenic	intergenic	0.091	0.059	52	4	0.071	0	0.083	44	2	0.043	0.929249	0	0	0	0	30	0	0	0.808815	0	0.071	47	2	0.041	0.091	0.042	43	3	0.065	1
chr6	110622238	Grm7	+	intronic	intronic	0.091	0	25	1	0.038	0.125	0	28	2	0.067	1	0	0.083	0	0.25	24	2	0.077	1	0.067	0.118	29	3	0.094	0.083	0	24	1	0.04	1
chr6	110650894	Grm7	+	intronic	intronic	0.045	0.069	48	3	0.059	0.034	0.043	50	2	0.038	0.920158	0	0	0	0	24	0	0	0.953591	0	0.024	62	1	0.016	0	0.075	58	3	0.049	1
chr6	110651619	Grm7	+	intronic	intronic	0.174	0.067	47	6	0.113	0	0	39	0	0	0.150157	0.118	0.375	0	0	26	5	0.161	0.953591	0.065	0.139	60	7	0.104	0.111	0.086	64	7	0.099	1
chr12	110786171	Meg3	+	intronic	intronic	0.067	0.056	323	21	0.061	0.005	0	377	1	0.003	4.36111e-05	0.08	0.079	0.014	0.085	424	32	0.07	1	0.031	0.027	433	13	0.029	0.015	0.028	368	8	0.021	1
chr12	110824069	Mir337	+	ncRNA	ncRNA	0	0.054	70	2	0.028	0	0	62	0	0	0.767553	0.04	0	0	0	81	1	0.012	0.98566	0	0	55	0	0	0	0	86	0	0	1
chr12	110846089	Rian	+	intronic	intronic	0.02	0.023	228	5	0.021	0	0	213	0	0	0.216106	0	0	0	0	209	0	0	0.370496	0	0	214	0	0	0	0	263	0	0	1
chr12	110914642	intergenic	+	intergenic	intergenic	0.204	0.239	90	26	0.224	0.017	0	121	1	0.008	9.83208e-07	0.235	0.15	0	0	41	7	0.146	0.808815	0.12	0.075	159	17	0.097	0.045	0.094	213	16	0.07	1
chr12	110914662	intergenic	+	intergenic	intergenic	0	0.043	155	4	0.025	0	0	152	0	0	0.33976	0.05	0.032	0	0	66	2	0.029	1	0	0	238	0	0	0.007	0	326	1	0.003	1
chr12	110914667	intergenic	+	intergenic	intergenic	0.028	0.024	149	4	0.026	0	0	130	0	0	0.346656	0	0	0	0	59	0	0	0.966117	0.01	0	226	1	0.004	0	0	317	0	0	1
chr12	110947279	Mir379	+	ncRNA	ncRNA	0	0.05	34	1	0.029	0.043	0	39	1	0.025	1	0	0	0	0	28	0	0	1	0	0	35	0	0	0	0	53	0	0	1
chr12	110948404	Mir411	+	ncRNA	ncRNA	0.125	0.143	19	3	0.136	0	0	21	0	0	0.517707	0.167	0.091	0	0	19	2	0.095	1	0.067	0.167	24	3	0.111	0	0.071	33	2	0.057	1
chr12	110953533	Mir494	+	ncRNA	ncRNA	0.12	0.068	63	6	0.087	0.074	0.037	51	3	0.056	0.965836	0.077	0.063	0	0	33	2	0.057	1	0.037	0	43	1	0.023	0.031	0.037	57	2	0.034	1
chr12	110953861	intergenic	+	intergenic	intergenic	0.302	0.315	87	39	0.31	0	0	100	0	0	4.28207e-10	0.348	0.257	0.462	0.182	57	25	0.305	1	0.143	0.137	80	13	0.14	0.133	0.148	140	23	0.141	1
chr12	110953961	Mir1193	+	ncRNA	ncRNA	0	0.033	42	1	0.023	0	0	35	0	0	1	0	0	0	0	39	0	0	1	0	0.063	39	1	0.025	0.08	0	54	2	0.036	1
chr12	110960985	Mir376c	+	ncRNA	ncRNA	0.619	0.763	17	42	0.712	0.026	0.063	67	3	0.043	1.73914e-14	0.722	0.955	0.688	0.5	14	48	0.774	0.953591	0.533	0.488	35	36	0.507	0.488	0.52	46	47	0.505	1
chr12	110961995	Mir376a	+	ncRNA	ncRNA	0.042	0.032	53	2	0.036	0	0.04	48	1	0.02	1	0	0	0	0	34	0	0	0.953591	0	0	57	0	0	0	0	50	0	0	1
chr12	110961999	Mir376a	+	ncRNA	ncRNA	0.154	0.172	46	9	0.164	0.16	0.111	37	6	0.14	1	0	0.182	0	0	34	2	0.056	0.679001	0.027	0	58	1	0.017	0.045	0	48	1	0.02	1
chr12	110965083	Mir381	+	ncRNA	ncRNA	0.25	0.647	24	17	0.415	0	0	43	0	0	1.50598e-05	0.182	0.167	0.833	0.25	33	12	0.267	0.659797	0.083	0.2	34	5	0.128	0.167	0.12	37	6	0.14	1
chr12	112549560	Cdc42bpb	-	intronic	intronic	0.036	0.029	60	2	0.032	0	0.094	70	3	0.041	1	0	0	0	0	52	0	0	0.953591	0	0	69	0	0	0	0	75	0	0	1
chr12	112549561	Cdc42bpb	-	intronic	intronic	0.103	0.281	49	12	0.197	0.135	0.065	61	7	0.103	0.378916	0	0	0	0	54	0	0	0.00941301	0.029	0.059	66	3	0.043	0.029	0	70	1	0.014	1
chr12	112889776	Mark3	+	intronic	intronic	0.15	0.045	38	4	0.095	0.074	0.138	50	6	0.107	1	0	0	0	0	26	0	0	0.808815	0.08	0.048	43	3	0.065	0.067	0.1	41	4	0.089	1
chr12	113017420	Klc1	+	intronic	intronic	0.037	0.077	50	3	0.057	0	0	39	0	0	0.538791	0	0	0	0	21	0	0	0.953591	0	0	66	0	0	0	0.049	66	2	0.029	1
chr12	113018306	Klc1	+	intronic	intronic	0.053	0.1	36	3	0.077	0.077	0	47	2	0.041	0.898086	0.143	0.154	0.2	0	23	4	0.148	0.953392	0.148	0.053	41	5	0.109	0.143	0.081	58	7	0.108	1
chr12	113037372	Klc1	+	intronic	intronic	0	0	25	0	0	0.083	0	26	1	0.037	1	0	0	0	0	21	0	0	1	0	0	25	0	0	0	0.037	42	1	0.023	1
chr3	113297428	uc008rbc.1	-	intronic	intronic	0.063	0	28	1	0.034	0	0	37	0	0	0.751666	0	0.125	0	0	27	1	0.036	1	0.048	0	43	1	0.023	0.08	0.063	53	4	0.07	1
chr3	113297453	uc008rbc.1	-	intronic	intronic	0.188	0.167	23	5	0.179	0.125	0.048	34	3	0.081	0.563845	0.118	0	0.25	0.333	32	4	0.111	0.953591	0.227	0.235	30	9	0.231	0.154	0.121	51	8	0.136	1
chr3	113297454	uc008rbc.1	-	intronic	intronic	0.083	0.2	19	3	0.136	0.133	0.091	33	4	0.108	1	0.063	0	0.333	0	31	2	0.061	0.912589	0.19	0.308	26	8	0.235	0.091	0.2	40	7	0.149	1
chr3	113297464	uc008rbc.1	-	intronic	intronic	0	0	23	0	0	0	0	29	0	0	1	0.071	0	0	0.25	29	2	0.065	0.953591	0.063	0.167	25	3	0.107	0	0.043	42	1	0.023	1
chr3	113297486	uc008rbc.1	-	intronic	intronic	0.429	0.083	19	7	0.269	0.133	0.1	22	3	0.12	0.588838	0.313	0.167	0.333	0.25	26	9	0.257	1	0.353	0.25	17	8	0.32	0.316	0.346	30	15	0.333	1
chr3	113297515	uc008rbc.1	-	intronic	intronic	0	0	27	0	0	0.1	0	29	2	0.065	0.767553	0	0	0	0	28	0	0	1	0.067	0.1	23	2	0.08	0.133	0.063	43	4	0.085	1
chr3	113297536	uc008rbc.1	-	intronic	intronic	0.091	0.067	24	2	0.077	0.143	0	25	3	0.107	1	0.286	0.375	0.6	0.5	13	9	0.409	0.14237	0.353	0.143	17	7	0.292	0.25	0.182	36	9	0.2	1
chr5	113516924	2900026A02Rik	-	3UTR	3UTR	0	0	37	0	0	0	0	53	0	0	1	0	0.029	0	0	44	1	0.022	1	0	0	38	0	0	0	0	26	0	0	1
chr5	113516938	2900026A02Rik	-	3UTR	3UTR	0	0	36	0	0	0	0	56	0	0	1	0	0	0	0	38	0	0	1	0	0	42	0	0	0.067	0	27	1	0.036	1
chr5	113516949	2900026A02Rik	-	3UTR	3UTR	0	0	35	0	0	0	0	57	0	0	1	0	0.031	0	0	40	1	0.024	1	0	0	41	0	0	0	0	31	0	0	1
chr5	113516989	2900026A02Rik	-	3UTR	3UTR	0.077	0	22	1	0.043	0.087	0	37	2	0.051	1	0	0	0	0	38	0	0	0.912318	0	0	48	0	0	0.056	0	33	1	0.029	1
chr5	113516990	2900026A02Rik	-	3UTR	3UTR	0	0	21	0	0	0	0.059	39	1	0.025	1	0	0.037	0	0	36	1	0.027	1	0	0.059	46	1	0.021	0	0	36	0	0	1
chr5	113516991	2900026A02Rik	-	3UTR	3UTR	0.167	0	20	2	0.091	0.042	0	41	1	0.024	0.555308	0	0	0	0	37	0	0	0.580361	0	0	44	0	0	0	0	36	0	0	1
chr5	113517008	2900026A02Rik	-	3UTR	3UTR	0.5	0	15	6	0.286	0.091	0	31	2	0.061	0.17287	0	0.048	0	0	33	1	0.029	0.115843	0.167	0	33	4	0.108	0	0.067	32	1	0.03	1
chr5	113517027	2900026A02Rik	-	3UTR	3UTR	0.267	0.25	17	6	0.261	0.105	0	30	2	0.063	0.203365	0	0.063	0.2	0.25	27	3	0.1	0.609208	0.077	0.042	47	3	0.06	0.042	0	35	1	0.028	1
chr5	113517028	2900026A02Rik	-	3UTR	3UTR	0	0	22	0	0	0	0	31	0	0	1	0	0	0.2	0	30	1	0.032	1	0	0	50	0	0	0	0	36	0	0	1
chr5	113517035	2900026A02Rik	-	3UTR	3UTR	0.077	0.1	21	2	0.087	0	0	32	0	0	0.420619	0	0	0.2	0	28	1	0.034	0.966117	0.037	0.045	47	2	0.041	0.04	0.071	37	2	0.051	1
chr5	113517036	2900026A02Rik	-	3UTR	3UTR	0	0	22	0	0	0	0	35	0	0	1	0	0	0.2	0	28	1	0.034	1	0	0	47	0	0	0	0	40	0	0	1
chr5	113517040	2900026A02Rik	-	3UTR	3UTR	0	0	27	0	0	0.042	0	41	1	0.024	1	0	0.091	0	0	28	1	0.034	1	0	0	47	0	0	0	0	38	0	0	1
chr5	113517068	2900026A02Rik	-	3UTR	3UTR	0	0	36	0	0	0	0	51	0	0	1	0	0	0.2	0	31	1	0.031	0.953591	0	0	53	0	0	0	0	48	0	0	1
chr8	113528266	Ddx19b	-	3UTR	3UTR	0	0	36	0	0	0.067	0	50	2	0.038	0.776353	0	0	0	0	32	0	0	1	0	0.05	35	1	0.028	0	0	60	0	0	1
chr8	113528423	Ddx19b	-	3UTR	3UTR	0	0.053	35	1	0.028	0	0	29	0	0	1	0	0	0	0	31	0	0	1	0	0	43	0	0	0	0	54	0	0	1
chr8	113528447	Ddx19b	-	3UTR	3UTR	0	0	41	0	0	0	0	28	0	0	1	0	0	0	0	29	0	0	1	0.042	0	40	1	0.024	0	0	45	0	0	1
chr8	113528452	Ddx19b	-	3UTR	3UTR	0	0	45	0	0	0.083	0	30	1	0.032	0.7263	0	0	0	0	34	0	0	1	0.038	0	45	1	0.022	0	0.031	55	1	0.018	1
chr8	113528457	Ddx19b	-	3UTR	3UTR	0	0.136	42	3	0.067	0	0	33	0	0	0.538791	0	0.05	0	0	32	1	0.03	1	0	0.045	47	1	0.021	0.042	0	52	1	0.019	1
chr8	113528468	Ddx19b	-	3UTR	3UTR	0	0	43	0	0	0	0	24	0	0	1	0	0	0	0	31	0	0	1	0	0	45	0	0	0.063	0	41	1	0.024	1
chr8	113528480	Ddx19b	-	3UTR	3UTR	0.053	0	36	1	0.027	0	0	22	0	0	1	0	0	0	0	26	0	0	1	0	0	44	0	0	0	0	46	0	0	1
chr8	113529026	Ddx19b	-	3UTR	3UTR	0.091	0.205	61	11	0.153	0	0	74	0	0	0.00320708	0.333	0.133	0	0	25	5	0.167	1	0	0.038	90	2	0.022	0.053	0.059	102	6	0.056	1
chr8	113529027	Ddx19b	-	3UTR	3UTR	0	0	73	0	0	0	0	72	0	0	1	0.111	0	0	0	28	1	0.034	0.808679	0	0	89	0	0	0	0	109	0	0	1
chr6	113563890	6720456B07Rik	+	intronic	intronic	0.067	0	27	1	0.036	0	0	45	0	0	0.701969	0.286	0.067	0	0	25	3	0.107	0.992832	0	0	54	0	0	0	0.033	51	1	0.019	1
chr6	113563906	6720456B07Rik	+	intronic	intronic	0	0	23	0	0	0	0	47	0	0	1	0.125	0	0	0	29	1	0.033	1	0	0	56	0	0	0	0.03	51	1	0.019	1
chr6	113563919	6720456B07Rik	+	intronic	intronic	0.077	0	29	1	0.033	0	0	61	0	0	0.645137	0	0	0	0	33	0	0	0.953591	0	0	67	0	0	0	0	53	0	0	1
chr6	113563935	6720456B07Rik	+	intronic	intronic	0.231	0.067	24	4	0.143	0.059	0	32	1	0.03	0.420619	0.111	0.182	0	1	19	4	0.174	1	0.087	0.148	44	6	0.12	0.077	0.16	33	5	0.132	1
chr6	113674994	intergenic	+	intergenic	intergenic	0	0	28	0	0	0	0.214	28	3	0.097	0.524882	0	0	0	0	21	0	0	1	0.061	0	54	2	0.036	0	0	27	0	0	1
chr9	113749120	Clasp2	+	intronic	intronic	0.167	0.214	21	5	0.192	0	0	29	0	0	0.0936051	0	0.125	0	0	22	1	0.043	0.690123	0.038	0.125	46	4	0.08	0.037	0.034	54	2	0.036	1
chr12	114195446	intergenic	-	intergenic	intergenic	0.05	0.043	41	2	0.047	0	0	41	0	0	0.767553	0	0	0	0.333	25	1	0.038	1	0	0.038	45	1	0.022	0	0	53	0	0	1
chr12	114195462	intergenic	-	intergenic	intergenic	0	0.053	36	1	0.027	0	0	50	0	0	0.738457	0	0	0	0	25	0	0	1	0	0	53	0	0	0	0	47	0	0	1
chr12	114195471	intergenic	-	intergenic	intergenic	0.133	0.111	29	4	0.121	0	0.077	41	2	0.047	0.712752	0.143	0.125	0	0	23	2	0.08	1	0.174	0.138	44	8	0.154	0.125	0.08	37	4	0.098	1
chr12	114196380	intergenic	-	intergenic	intergenic	0	0	28	0	0	0	0	40	0	0	1	0	0	0	0	29	0	0	1	0	0	57	0	0	0	0.05	32	1	0.03	1
chr12	114196386	intergenic	-	intergenic	intergenic	0.455	0.25	21	10	0.323	0.36	0.296	35	17	0.327	1	0	0.083	0	0	31	1	0.031	0.0437297	0.212	0.231	46	13	0.22	0.176	0.091	34	5	0.128	1
chr12	114196400	intergenic	-	intergenic	intergenic	0.941	0.65	8	29	0.784	0.194	0.147	54	11	0.169	4.75398e-08	0.917	0.8	0.8	1	4	28	0.875	0.887817	0.846	0.833	10	53	0.841	0.955	0.656	12	42	0.778	1
chr12	114196406	intergenic	-	intergenic	intergenic	0	0	38	0	0	0	0.059	68	2	0.029	0.80618	0	0	0	0	31	0	0	1	0.024	0.03	72	2	0.027	0.036	0	62	1	0.016	1
chr12	114196427	intergenic	-	intergenic	intergenic	0.308	0.222	23	8	0.258	0.321	0.1	46	12	0.207	0.862604	0	0.071	0	0	26	1	0.037	0.225932	0.171	0.103	55	9	0.141	0.148	0.027	59	5	0.078	1
chr12	114196450	intergenic	-	intergenic	intergenic	0.824	0.6	11	26	0.703	0.234	0.098	82	16	0.163	2.14629e-07	0.778	0.885	0.5	0.5	9	34	0.791	0.953591	0.607	0.625	46	74	0.617	0.653	0.667	32	62	0.66	1
chr12	114196453	intergenic	-	intergenic	intergenic	1	0.875	3	37	0.925	0.727	0.8	26	84	0.764	0.140954	0.909	0.92	0.5	1	5	39	0.886	1	0.825	0.869	18	100	0.847	0.891	0.75	16	74	0.822	1
chr8	114477368	intergenic	+	intergenic	intergenic	0	0	36	0	0	0.056	0	32	1	0.03	0.767553	0	0	0.333	0	25	1	0.038	0.944264	0	0	50	0	0	0	0	43	0	0	1
chr8	114477408	intergenic	+	intergenic	intergenic	0	0	25	0	0	0	0	24	0	0	1	0	0	0	0.25	22	1	0.043	0.953591	0	0	40	0	0	0	0	37	0	0	1
chr5	114503844	uc012ebs.1	-	3UTR	3UTR	0.25	0.192	36	10	0.217	0	0.053	36	1	0.027	0.0941085	0	0	0.125	0	24	1	0.04	0.432073	0.05	0.059	35	2	0.054	0.063	0.118	60	6	0.091	1
chr5	114503922	uc012ebs.1	-	3UTR	3UTR	0.056	0.115	40	4	0.091	0	0.067	26	1	0.037	0.892494	0.091	0	0.4	0	18	3	0.143	1	0.067	0.091	24	2	0.077	0	0.048	38	1	0.026	1
chr6	115579568	Raf1	-	intronic	intronic	0.095	0.2	43	8	0.157	0	0	77	0	0	0.00476485	0.2	0	0	0	25	1	0.038	0.792856	0.057	0.056	67	4	0.056	0.056	0.048	74	4	0.051	1
chr6	115579624	Raf1	-	intronic	intronic	0	0.103	55	3	0.052	0.056	0.023	76	3	0.038	0.936136	0	0	0	0	27	0	0	0.953591	0	0	55	0	0	0.029	0	67	1	0.015	1
chr6	115579646	Raf1	-	intronic	intronic	0	0.091	44	2	0.043	0	0	74	0	0	0.378916	0.1	0.111	0	0	23	2	0.08	0.991626	0	0.071	50	2	0.038	0.029	0.073	72	4	0.053	1
chr6	115579647	Raf1	-	intronic	intronic	0.48	0.69	22	32	0.593	0.294	0.143	66	17	0.205	0.000150782	0.667	0.6	1	0.5	10	16	0.615	1	0.5	0.407	32	27	0.458	0.409	0.341	53	32	0.376	1
chr4	116008259	Mast2	-	intronic	intronic	0	0	39	0	0	0.048	0.053	38	2	0.05	0.767553	0	0	0	0	33	0	0	1	0.05	0	36	1	0.027	0	0	27	0	0	1
chr4	116061186	Mast2	-	intronic	intronic	0.063	0.111	47	5	0.096	0	0	46	0	0	0.205904	0	0.25	0	0	21	2	0.087	1	0	0.022	77	1	0.013	0.021	0.068	102	5	0.047	1
chr5	116153312	Ccdc64	-	intronic	intronic	0.222	0.094	36	5	0.122	0.077	0	21	1	0.045	0.900593	0	0	0	0	24	0	0	0.600442	0	0.053	37	1	0.026	0	0.031	65	1	0.015	1
chr11	116442451	Ube2o	-	Nonsyn	Ser->Gly	0.709	0.78	29	85	0.746	0.04	0	56	1	0.018	6.05865e-20	0.68	0.678	0.533	0.846	56	118	0.678	0.764111	0.65	0.55	16	24	0.6	0.643	0.621	16	27	0.628	1
chr3	116447001	Agl	-	3UTR	3UTR	0.053	0	40	1	0.024	0	0	61	0	0	0.720833	0	0	0	0	30	0	0	1	0	0	22	0	0	0	0	34	0	0	1
chr3	116447002	Agl	-	3UTR	3UTR	0.222	0.08	37	6	0.14	0	0.057	59	2	0.033	0.217167	0	0.462	0.167	1	21	9	0.3	0.595939	0.083	0.182	20	3	0.13	0.067	0.125	28	3	0.097	1
chr3	116447497	Agl	-	3UTR	3UTR	0.04	0	53	1	0.019	0	0	65	0	0	0.759431	0	0.071	0	0	26	1	0.037	1	0	0	34	0	0	0	0	44	0	0	1
chr3	116447499	Agl	-	3UTR	3UTR	0	0	51	0	0	0	0	65	0	0	1	0	0	0	0.143	26	1	0.037	0.867563	0	0.056	34	1	0.029	0	0	41	0	0	1
chr3	116447501	Agl	-	3UTR	3UTR	0.043	0.037	48	2	0.04	0	0	62	0	0	0.463836	0	0.071	0	0	24	1	0.04	1	0	0	34	0	0	0	0	42	0	0	1
chr3	116447502	Agl	-	3UTR	3UTR	0.045	0.037	47	2	0.041	0	0	62	0	0	0.458801	0	0.143	0	0	25	2	0.074	0.992832	0	0	31	0	0	0	0	40	0	0	1
chr3	116447544	Agl	-	3UTR	3UTR	0.048	0	47	1	0.021	0.059	0	36	1	0.027	1	0	0	0	0.125	26	1	0.037	1	0	0	26	0	0	0	0	27	0	0	1
chr3	116447545	Agl	-	3UTR	3UTR	0.08	0	52	2	0.037	0.087	0.042	44	3	0.064	0.904697	0	0	0.25	0	27	1	0.036	1	0	0.071	26	1	0.037	0.154	0	25	2	0.074	1
chr3	116447586	Agl	-	3UTR	3UTR	0.043	0	53	1	0.019	0	0	73	0	0	0.738457	0	0	0	0	24	0	0	1	0	0	26	0	0	0.048	0	42	1	0.023	1
chr3	116447591	Agl	-	3UTR	3UTR	0	0	54	0	0	0	0	73	0	0	1	0	0	0	0	23	0	0	1	0.048	0	27	1	0.036	0.091	0	46	2	0.042	1
chr3	116447599	Agl	-	3UTR	3UTR	0.5	0.344	35	25	0.417	0.051	0.102	81	7	0.08	3.21673e-05	0.25	0.444	0.667	0.222	16	9	0.36	1	0.259	0.214	31	10	0.244	0.276	0.114	52	12	0.188	1
chr3	116447606	Agl	-	3UTR	3UTR	0	0	62	0	0	0	0	89	0	0	1	0.333	0.125	0	0	20	2	0.091	0.379558	0	0.071	39	1	0.025	0	0	62	0	0	1
chr3	116447611	Agl	-	3UTR	3UTR	0.129	0.029	61	5	0.076	0	0	87	0	0	0.0730915	0.25	0.125	0	0.125	20	3	0.13	0.944264	0.115	0.143	35	5	0.125	0.143	0.152	52	9	0.148	1
chr3	116447612	Agl	-	3UTR	3UTR	0.194	0	60	6	0.091	0	0	93	0	0	0.032033	0.25	0.111	0	0	22	2	0.083	1	0.074	0	39	2	0.049	0.065	0.031	60	3	0.048	1
chr7	116902177	Nrip3	-	3UTR	3UTR	0.037	0.054	132	6	0.043	0	0	76	0	0	0.282377	0	0	0	0	25	0	0	0.978089	0	0.014	130	1	0.008	0.017	0	108	1	0.009	1
chr3	118136829	Mir137	+	ncRNA	ncRNA	0	0.022	77	1	0.013	0	0	93	0	0	0.76141	0	0	0	0	39	0	0	1	0	0	33	0	0	0	0.038	45	1	0.022	1
chr4	118298678	Ebna1bp2	+	3UTR	3UTR	0	0.048	45	1	0.022	0.036	0	58	1	0.017	1	0.167	0	0	0	21	1	0.045	0.953591	0.031	0.043	53	2	0.036	0.091	0.071	23	2	0.08	1
chr4	118298685	Ebna1bp2	+	3UTR	3UTR	0.13	0.053	38	4	0.095	0.031	0.031	62	2	0.031	0.486078	0.5	0	0	0.333	22	4	0.154	0.953591	0.121	0.2	45	8	0.151	0.231	0.059	26	4	0.133	1
chr4	118298690	Ebna1bp2	+	3UTR	3UTR	0	0	45	0	0	0	0.031	58	1	0.017	1	0.143	0	0	0	26	1	0.037	0.908209	0	0	55	0	0	0	0	31	0	0	1
chr4	118298731	Ebna1bp2	+	3UTR	3UTR	0.043	0.13	42	4	0.087	0.267	0.206	49	15	0.234	0.237636	0.125	0	0.167	0	32	2	0.059	1	0.07	0.077	64	5	0.072	0.053	0	39	1	0.025	1
chr4	118298746	Ebna1bp2	+	3UTR	3UTR	0	0.067	56	2	0.034	0.103	0	77	4	0.049	1	0	0	0	0	40	0	0	0.953591	0.023	0.125	71	5	0.066	0.05	0	46	1	0.021	1
chr4	118298748	Ebna1bp2	+	3UTR	3UTR	0.5	0.5	28	28	0.5	0.054	0.026	73	3	0.039	1.96782e-08	0.308	0.2	1	0.333	27	14	0.341	0.600442	0.423	0.424	49	36	0.424	0.25	0.462	29	17	0.37	1
chr4	118299413	Ebna1bp2	+	3UTR	3UTR	0.575	0.432	38	39	0.506	0.125	0.128	69	10	0.127	8.83692e-06	0.4	0.583	0.4	0.5	15	14	0.483	1	0.441	0.408	48	35	0.422	0.304	0.455	22	12	0.353	1
chr4	118299480	Ebna1bp2	+	3UTR	3UTR	0.256	0.1	56	13	0.188	0.107	0.148	48	7	0.127	0.766118	0.2	0.2	0	NA	18	4	0.182	1	0.063	0.063	75	5	0.063	0.059	0	32	1	0.03	1
chr2	118695695	Ivd	+	intronic	intronic	0.071	0	25	1	0.038	0	0	37	0	0	0.728033	0.059	0	0.167	0	36	2	0.053	1	0	0.043	38	1	0.026	0	0	30	0	0	1
chr2	118695727	Ivd	+	intronic	intronic	0	0	22	0	0	0.077	0	28	1	0.034	1	0	0	0	0	31	0	0	1	0	0	29	0	0	0	0	28	0	0	1
chr2	118695745	Ivd	+	intronic	intronic	0	0	22	0	0	0	0	38	0	0	1	0	0	0	0	24	0	0	1	0	0.053	37	1	0.026	0	0	25	0	0	1
chr10	118926400	Grip1	+	intronic	intronic	0.25	0.063	42	6	0.125	0	0	49	0	0	0.0686992	0.118	0.083	0	0.111	37	4	0.098	1	0.059	0	64	2	0.03	0	0.022	86	1	0.011	1
chr10	118926421	Grip1	+	intronic	intronic	0.111	0.063	46	4	0.08	0	0	51	0	0	0.203365	0.08	0.071	0	0	50	3	0.057	1	0.087	0.051	79	6	0.071	0.087	0.096	89	9	0.092	1
chr10	118926423	Grip1	+	intronic	intronic	0.19	0.091	47	7	0.13	0	0	50	0	0	0.0712176	0.04	0.231	0	0	50	4	0.074	0.953591	0.091	0.053	76	6	0.073	0.024	0.075	89	5	0.053	1
chr10	118929449	Grip1	+	intronic	intronic	0.5	0.375	14	10	0.417	0	0.08	37	2	0.051	0.00601172	0.143	0.286	0.333	1	13	9	0.409	1	0.393	0.2	29	14	0.326	0.353	0.1	29	8	0.216	1
chr6	118944567	Cacna1c	-	intronic	intronic	0.583	0.414	27	26	0.491	0.318	0.296	34	15	0.306	0.234827	0.091	0.357	0.4	0.4	25	10	0.286	0.412031	0.3	0.28	39	16	0.291	0.241	0.263	50	17	0.254	1
chr6	118944635	Cacna1c	-	intronic	intronic	0.08	0.139	54	7	0.115	0	0	53	0	0	0.0753538	0.083	0.273	0	0.286	26	6	0.188	0.887615	0.105	0.088	65	7	0.097	0.068	0.083	96	8	0.077	1
chr6	118961999	Cacna1c	-	intronic	intronic	0.1	0.031	49	3	0.058	0.048	0	39	1	0.025	0.879062	0	0	0	0	34	0	0	0.799179	0	0	35	0	0	0	0	54	0	0	1
chr10	118975821	Grip1	+	intronic	intronic	0.024	0.088	71	4	0.053	0	0.029	65	1	0.015	0.6919	0	0	0	0.111	39	1	0.025	1	0	0.038	97	2	0.02	0.018	0	98	1	0.01	1
chr6	118985316	Cacna1c	-	intronic	intronic	0.111	0.048	44	4	0.083	0	0	51	0	0	0.190634	0.067	0.077	0	0	39	2	0.049	1	0.04	0	38	1	0.026	0.029	0.03	65	2	0.03	1
chr10	118991006	Grip1	+	intronic	intronic	0.333	0.235	23	9	0.281	0.083	0	33	1	0.029	0.0374095	0.3	0.25	0	0.333	20	7	0.259	1	0.167	0.133	28	5	0.152	0.235	0.222	27	8	0.229	1
chr10	118991007	Grip1	+	intronic	intronic	0.2	0.176	26	6	0.188	0.1	0	27	1	0.036	0.318701	0.3	0.154	0	0.333	22	6	0.214	1	0.118	0.125	29	4	0.121	0.286	0.167	25	7	0.219	1
chr11	119008114	Tbc1d16	-	3UTR	3UTR	0.041	0.09	269	20	0.069	0.004	0.005	470	2	0.004	7.18884e-06	0.036	0.093	0.08	0.04	188	14	0.069	1	0.034	0.024	265	8	0.029	0.056	0.026	126	5	0.038	1
chr10	119015364	Grip1	+	intronic	intronic	0	0.059	32	1	0.03	0	0	31	0	0	1	0	0.053	0	0.2	39	2	0.049	1	0	0.032	57	1	0.017	0.037	0	49	1	0.02	1
chr10	119055547	Grip1	+	intronic	intronic	0.083	0	28	1	0.034	0	0	30	0	0	0.767553	0	0	0	0	29	0	0	1	0	0	37	0	0	0	0	34	0	0	1
chr10	119055606	Grip1	+	intronic	intronic	0.2	0	28	3	0.097	0.333	0	19	4	0.174	0.754409	0	0	0	0	28	0	0	0.769749	0.071	0.056	30	2	0.063	0.1	0	20	1	0.048	1
chr10	119055714	Grip1	+	intronic	intronic	0.077	0.105	29	3	0.094	0	0	28	0	0	0.524882	0	0	0	0	21	0	0	0.793022	0.083	0	41	2	0.047	0	0.063	29	1	0.033	1
chr10	119057375	Grip1	+	intronic	intronic	0.2	0.231	22	6	0.214	0	0	26	0	0	0.110027	0	0.222	0	0	26	4	0.133	0.953591	0.071	0.043	48	3	0.059	0.034	0.045	49	2	0.039	1
chr3	119433614	Ptbp2	-	intronic	intronic	0	0.032	48	1	0.02	0	0	85	0	0	0.686965	0	0	0	0	37	0	0	1	0	0	45	0	0	0.063	0	36	1	0.027	1
chr2	120559513	Ttbk2	-	3UTR	3UTR	0.349	0.41	51	31	0.378	0.235	0.259	82	27	0.248	0.205193	0.25	0.111	0.143	0.333	44	8	0.154	0.0847402	0.348	0.237	59	25	0.298	0.356	0.392	60	36	0.375	1
chr2	120559546	Ttbk2	-	3UTR	3UTR	0.049	0.04	63	3	0.045	0.051	0.04	85	4	0.045	1	0	0	0	0	41	0	0	0.808679	0.111	0	78	6	0.071	0.05	0.029	72	3	0.04	1
chr2	120559557	Ttbk2	-	3UTR	3UTR	0.474	0.4	35	28	0.444	0	0.064	76	3	0.038	1.37052e-07	0.444	0.429	0.429	0.6	19	16	0.457	1	0.477	0.375	43	33	0.434	0.475	0.345	40	29	0.42	1
chr2	120559558	Ttbk2	-	3UTR	3UTR	0.027	0.077	60	3	0.048	0	0.019	83	1	0.012	0.623495	0.111	0	0	0	35	1	0.028	1	0.043	0.032	75	3	0.038	0.028	0.103	61	4	0.062	1
chr2	120559571	Ttbk2	-	3UTR	3UTR	0.128	0.136	72	11	0.133	0	0.035	93	2	0.021	0.0454689	0	0.071	0.143	0.4	29	4	0.121	1	0.094	0.067	90	8	0.082	0.178	0.022	81	9	0.1	1
chr2	120562729	Ttbk2	-	3UTR	3UTR	0.055	0.013	143	5	0.034	0	0.012	139	1	0.007	0.489834	0	0	0	0	62	0	0	0.844332	0	0.018	126	1	0.008	0	0	132	0	0	1
chr2	120562732	Ttbk2	-	3UTR	3UTR	0	0.013	159	1	0.006	0.029	0.022	154	4	0.025	0.487767	0	0	0	0	69	0	0	1	0	0	146	0	0	0.013	0.012	156	2	0.013	1
chr6	120891055	uc009dnw.1	-	intronic	intronic	0	0.125	34	2	0.056	0	0	47	0	0	0.446279	0	0.059	0	0	30	1	0.032	1	0.029	0.023	76	2	0.026	0	0	53	0	0	1
chr2	121010717	uc008lxz.1	+	3UTR	3UTR	0.154	0.136	30	5	0.143	0.167	0.04	34	3	0.081	0.767553	0	0	0	0	25	0	0	0.390144	0.037	0	44	1	0.022	0.067	0	30	1	0.032	1
chr11	121152895	Foxk2	+	intronic	intronic	0.2	0.238	28	8	0.222	0.067	0.063	29	2	0.065	0.285308	0.556	0.308	0.5	0.333	18	12	0.4	0.667571	0.278	0.176	27	8	0.229	0.172	0.25	54	15	0.217	1
chr11	121152896	Foxk2	+	intronic	intronic	0.267	0.3	25	10	0.286	0.133	0	27	2	0.069	0.188128	0.556	0.308	0.5	0.167	19	11	0.367	0.982577	0.353	0.167	26	9	0.257	0.261	0.289	44	17	0.279	1
chr2	121606565	Frmd5	-	intronic	intronic	0.156	0.074	52	7	0.119	0	0	40	0	0	0.15881	0.222	0.444	0.5	0.75	15	11	0.423	0.0488032	0.08	0.139	54	7	0.115	0.068	0.068	110	8	0.068	1
chr5	121737605	uc008zir.1	+	intronic	intronic	0.043	0	52	1	0.019	0	0	54	0	0	0.767553	0.143	0	0	0	24	1	0.04	0.953591	0	0.108	69	4	0.055	0	0.059	78	2	0.025	1
chr5	121737606	uc008zir.1	+	intronic	intronic	0.1	0.1	45	5	0.1	0	0	52	0	0	0.114736	0.167	0	0	0.143	21	2	0.087	1	0.054	0.143	65	7	0.097	0.047	0.1	68	5	0.068	1
chr2	121739201	Casc4	+	intronic	intronic	0.314	0.12	46	14	0.233	0	0.032	52	1	0.019	0.00629954	0.111	0.417	0.5	0	22	8	0.267	1	0.12	0.133	48	7	0.127	0.132	0.2	53	10	0.159	1
chr5	122255542	Atxn2	+	intronic	intronic	0	0.087	48	2	0.04	0	0.111	41	2	0.047	1	0	0.059	0	0	29	1	0.033	1	0	0.105	33	2	0.057	0	0.091	20	1	0.048	1
chr5	122255544	Atxn2	+	intronic	intronic	0.083	0.1	40	4	0.091	0.04	0.059	40	2	0.048	0.919106	0	0	0	0	27	0	0	0.808815	0	0	31	0	0	0	0.091	21	1	0.045	1
chr6	122424903	Rimklb	-	intronic	intronic	0.125	0.154	43	7	0.14	0.148	0	55	4	0.068	0.658143	0.143	0	0	0	22	1	0.043	0.944264	0.042	0	55	1	0.018	0	0	98	0	0	1
chr6	122424948	Rimklb	-	intronic	intronic	0.371	0.488	43	33	0.434	0.308	0.306	61	27	0.307	0.311749	0.167	0.167	0	0.25	20	4	0.167	0.221683	0.211	0.125	43	8	0.157	0.075	0.128	71	8	0.101	1
chr6	122427602	Rimklb	-	intronic	intronic	0.071	0.188	39	7	0.152	0.031	0	50	1	0.02	0.114196	0	0.091	0.2	0	28	2	0.067	0.953591	0.125	0	35	2	0.054	0.069	0.026	65	3	0.044	1
chr6	122427657	Rimklb	-	intronic	intronic	0.074	0.075	62	5	0.075	0.044	0.036	70	3	0.041	0.767553	0.333	0.133	0	0	25	5	0.167	0.799439	0.029	0	76	1	0.013	0.067	0	109	4	0.035	1
chr6	122432896	Rimklb	-	intronic	intronic	0	0.048	42	1	0.023	0	0	56	0	0	0.747186	0	0	0	0	22	0	0	1	0.036	0	44	1	0.022	0	0	47	0	0	1
chr10	122732899	Fam19a2	+	intronic	intronic	0.1	0.104	61	7	0.103	0.036	0	44	1	0.022	0.374975	0.077	0.067	0	0	47	2	0.041	0.81264	0.038	0.118	40	3	0.07	0.028	0.026	72	2	0.027	1
chr10	122738030	Fam19a2	+	intronic	intronic	0.094	0.113	111	13	0.105	0.071	0.057	72	5	0.065	0.75629	0.05	0	0	0	72	1	0.014	0.178684	0.036	0	54	1	0.018	0.023	0.018	142	3	0.021	1
chr10	122738031	Fam19a2	+	intronic	intronic	0.418	0.246	84	40	0.323	0.27	0.184	58	17	0.227	0.461783	0.105	0.033	0.167	0.118	66	6	0.083	0.00316855	0.107	0.154	47	7	0.13	0.126	0.121	134	19	0.124	1
chr9	122745198	D9Ertd402e	+	3UTR	3UTR	0.048	0.048	40	2	0.048	0.077	0.091	32	3	0.086	0.900239	0.167	0.111	0	0	19	2	0.095	0.980388	0.083	0.059	27	2	0.069	0	0	24	0	0	1
chr9	122745257	D9Ertd402e	+	3UTR	3UTR	0.045	0	46	1	0.021	0	0	34	0	0	1	0	0	0	0	25	0	0	1	0	0	27	0	0	0	0	27	0	0	1
chr9	122769741	Zfp445	-	intronic	intronic	0.111	0.029	50	3	0.057	0.048	0.042	43	2	0.044	1	0	0	0	0	37	0	0	0.793022	0.04	0.067	52	3	0.055	0.042	0	45	1	0.022	1
chr10	122789792	Fam19a2	+	intronic	intronic	0.067	0.048	68	4	0.056	0	0	61	0	0	0.34261	0	0	0	0	60	0	0	0.552597	0	0	43	0	0	0.021	0.045	89	3	0.033	1
chr8	123179543	Cox4nb	-	3UTR	3UTR	0	0	54	0	0	0	0	56	0	0	1	0	0	0	0	21	0	0	1	0	0.111	82	5	0.057	0.063	0	69	2	0.028	1
chr4	123351144	Macf1	-	intronic	intronic	0.067	0.154	36	5	0.122	0.034	0.036	55	2	0.035	0.34345	0	0	0	0	30	0	0	0.387237	0.056	0.03	66	3	0.043	0	0.023	63	1	0.016	1
chr5	124191261	Rsrc2	-	intronic	intronic	0.368	0.13	32	10	0.238	0.143	0.133	44	7	0.137	0.575016	0	0.111	0.333	0.75	23	6	0.207	1	0.111	0.118	62	8	0.114	0.152	0.088	59	8	0.119	1
chr5	124191271	Rsrc2	-	intronic	intronic	0.071	0.143	37	5	0.119	0	0	56	0	0	0.0691481	0.222	0	0	0	27	2	0.069	1	0.029	0.026	71	2	0.027	0.069	0	60	2	0.032	1
chr5	124191297	Rsrc2	-	intronic	intronic	0.059	0	51	1	0.019	0.074	0.049	64	4	0.059	0.705352	0	0	0	0	34	0	0	1	0	0.024	82	1	0.012	0	0	84	0	0	1
chr5	124191308	Rsrc2	-	intronic	intronic	0.176	0.088	45	6	0.118	0	0	51	0	0	0.118585	0	0.077	0.2	0.4	25	4	0.138	1	0.061	0.125	59	6	0.092	0.143	0.143	48	8	0.143	1
chr5	124191312	Rsrc2	-	intronic	intronic	0.067	0	44	1	0.022	0	0.088	51	3	0.056	0.874203	0.125	0	0	0	25	1	0.038	1	0.04	0	50	1	0.02	0.074	0	57	2	0.034	1
chr8	124475680	Banp	+	intronic	intronic	0.043	0.114	53	5	0.086	0	0.029	63	1	0.016	0.30404	0	0.071	0	0.167	53	3	0.054	1	0.018	0	121	1	0.008	0	0.02	79	1	0.013	1
chr8	124475908	Banp	+	intronic	intronic	0.067	0.034	56	3	0.051	0	0.029	58	1	0.017	0.871037	0	0	0	0.111	51	1	0.019	1	0.051	0.033	66	3	0.043	0.08	0	45	2	0.043	1
chr8	124486211	Banp	+	intronic	intronic	0.071	0	25	1	0.038	0	0.063	25	1	0.038	1	0.333	0.111	0.667	0	29	7	0.194	0.549463	0.063	0.036	42	2	0.045	0.083	0.2	19	3	0.136	1
chr8	124486219	Banp	+	intronic	intronic	0.231	0.083	21	4	0.16	0.1	0.2	25	5	0.167	1	0.167	0.45	0.667	0	26	13	0.333	0.613986	0.176	0.1	41	6	0.128	0.154	0.231	21	5	0.192	1
chr8	124489376	Banp	+	intronic	intronic	0.333	0.583	11	10	0.476	0.091	0.059	26	2	0.071	0.0158967	0.625	0.25	0.667	0.375	12	11	0.478	1	0.222	0.13	41	9	0.18	0.067	0.154	25	3	0.107	1
chr8	124489378	Banp	+	intronic	intronic	0.455	0.462	13	11	0.458	0.231	0.167	25	6	0.194	0.17161	0.625	0.6	0.667	0.286	11	12	0.522	1	0.16	0.208	40	9	0.184	0.125	0.273	22	5	0.185	1
chr5	124567029	Arl6ip4	+	Nonsyn	Lys->Arg	0	0	81	0	0	0.026	0.02	87	2	0.022	0.767553	0	0	0	0	130	0	0	1	0	0	48	0	0	0	0	86	0	0	1
chr4	124620636	9930104L06Rik	+	3UTR	3UTR	0.053	0	29	1	0.033	0	0	39	0	0	0.747445	0	0	0	0	34	0	0	0.953591	0	0	38	0	0	0	0	23	0	0	1
chr4	124621567	9930104L06Rik	+	3UTR	3UTR	0	0	45	0	0	0	0.05	35	1	0.028	0.754536	0	0	0	0	22	0	0	1	0	0	35	0	0	0	0	25	0	0	1
chr4	124621573	9930104L06Rik	+	3UTR	3UTR	0	0	44	0	0	0	0	42	0	0	1	0.077	0	0	0	22	1	0.043	0.864554	0	0	38	0	0	0	0	32	0	0	1
chr4	124621614	9930104L06Rik	+	3UTR	3UTR	0	0	60	0	0	0	0	59	0	0	1	0	0	0	0.091	42	1	0.023	0.944264	0	0	42	0	0	0	0	23	0	0	1
chr4	124621617	9930104L06Rik	+	3UTR	3UTR	0.133	0.143	50	8	0.138	0	0.029	63	1	0.016	0.0716622	0	0.167	0.2	0.091	39	4	0.093	0.953591	0.053	0	40	1	0.024	0	0.063	22	1	0.043	1
chr4	124621620	9930104L06Rik	+	3UTR	3UTR	0.394	0.267	42	21	0.333	0.038	0.054	60	3	0.048	0.000867485	0.214	0.385	0.167	0.167	34	11	0.244	0.931703	0.25	0.13	35	8	0.186	0	0.294	19	5	0.208	1
chr4	124621626	9930104L06Rik	+	3UTR	3UTR	0.053	0	65	2	0.03	0	0	69	0	0	0.524882	0	0	0.167	0.1	44	2	0.043	1	0	0.038	49	1	0.02	0	0.05	30	1	0.032	1
chr4	124621627	9930104L06Rik	+	3UTR	3UTR	0	0	67	0	0	0	0	58	0	0	1	0	0	0	0.1	43	1	0.023	0.933571	0	0	45	0	0	0	0	27	0	0	1
chr4	124621667	9930104L06Rik	+	3UTR	3UTR	0	0	41	0	0	0	0	29	0	0	1	0	0.167	0	0	24	1	0.04	0.912589	0	0	47	0	0	0	0	30	0	0	1
chr5	124728986	Mphosph9	-	intronic	intronic	0	0	28	0	0	0	0	23	0	0	1	0	0.2	0	0	21	1	0.045	0.953591	0	0	31	0	0	0	0	35	0	0	1
chr14	124771724	Fgf14	-	intronic	intronic	0.125	0.037	47	4	0.078	0	0.033	49	1	0.02	0.684782	0	0.083	0	0.167	28	2	0.067	1	0.067	0.222	28	5	0.152	0.083	0.1	29	3	0.094	1
chr14	124772555	Fgf14	-	intronic	intronic	0.5	0.471	17	16	0.485	0.462	0.222	21	10	0.323	0.487287	0.444	0.273	0	0	16	7	0.304	0.793022	0.3	0.462	14	9	0.391	0.2	0.286	23	8	0.258	1
chr14	124772621	Fgf14	-	intronic	intronic	0.9	0.857	4	27	0.871	0.778	0.846	4	18	0.818	0.943468	0.778	0.833	1	1	3	18	0.857	1	0.933	0.8	3	22	0.88	0.857	0.75	5	21	0.808	1
chr14	124772764	Fgf14	-	intronic	intronic	0.125	0.286	22	7	0.241	0	0.125	27	2	0.069	0.378055	0.4	0.167	0.286	0	19	6	0.24	1	0.25	0	24	4	0.143	0.125	0.143	20	3	0.13	1
chr14	124772774	Fgf14	-	intronic	intronic	0.111	0.417	22	11	0.333	0	0.105	29	2	0.065	0.0648932	0.375	0.417	0.4	0	16	10	0.385	1	0.368	0.188	25	10	0.286	0.353	0.182	20	8	0.286	1
chr4	124781662	Meaf6	+	intronic	intronic	0	0.071	28	1	0.034	0	0.04	41	1	0.024	1	0	0	0	0	22	0	0	1	0.059	0	37	1	0.026	0	0	30	0	0	1
chr4	124781663	Meaf6	+	intronic	intronic	0	0	27	0	0	0	0.043	39	1	0.025	1	0	0	0	0	23	0	0	1	0	0	39	0	0	0	0	29	0	0	1
chr14	124809854	Fgf14	-	intronic	intronic	0.1	0.208	37	7	0.159	0	0	37	0	0	0.0740237	0	0.222	0	0	23	2	0.08	0.953591	0.083	0.071	35	3	0.079	0.059	0	37	1	0.026	1
chr14	124854292	Fgf14	-	intronic	intronic	0.118	0.071	41	4	0.089	0.067	0	33	1	0.029	0.701969	0.083	0	0	0	28	1	0.034	1	0	0	29	0	0	0	0	43	0	0	1
chr14	124885233	Fgf14	-	intronic	intronic	0.167	0.157	78	15	0.161	0	0	75	0	0	0.00175562	0.1	0.1	0	0	26	2	0.071	0.881232	0.042	0.063	53	3	0.054	0.028	0.086	67	4	0.056	1
chr14	124885299	Fgf14	-	intronic	intronic	0.059	0.083	76	6	0.073	0	0	61	0	0	0.154401	0.067	0	0.25	0.2	28	3	0.097	1	0.077	0	66	3	0.043	0.065	0.024	69	3	0.042	1
chr14	124885770	Fgf14	-	intronic	intronic	0.333	0.4	43	26	0.377	0	0.037	43	1	0.023	0.000132107	0.25	0.25	0.25	0.125	37	11	0.229	0.513749	0.071	0.111	42	4	0.087	0.174	0.158	35	7	0.167	1
chr14	124885771	Fgf14	-	intronic	intronic	0.08	0.239	58	13	0.183	0	0	44	0	0	0.0139499	0.083	0.083	0	0.143	43	4	0.085	0.67591	0.074	0.111	41	4	0.089	0.125	0.105	38	5	0.116	1
chr14	124885781	Fgf14	-	intronic	intronic	0	0	69	0	0	0	0	41	0	0	1	0.042	0	0	0	45	1	0.022	0.933571	0.038	0	46	1	0.021	0	0	47	0	0	1
chr14	124885783	Fgf14	-	intronic	intronic	0	0.045	67	2	0.029	0	0	38	0	0	0.804142	0	0.1	0	0	44	1	0.022	1	0.037	0.048	46	2	0.042	0.04	0	41	1	0.024	1
chr5	125005407	uc012edm.1	+	5UTR	5UTR	0	0.077	29	1	0.033	0	0	42	0	0	0.731852	0.143	0	0	0.143	29	2	0.065	1	0.095	0	49	2	0.039	0.03	0.053	68	3	0.042	1
chr5	125005412	uc012edm.1	+	5UTR	5UTR	0	0.071	32	1	0.03	0	0	47	0	0	0.728033	0	0	0	0	29	0	0	1	0	0	62	0	0	0	0	82	0	0	1
chr5	125005428	uc012edm.1	+	5UTR	5UTR	0	0	30	0	0	0	0	39	0	0	1	0.143	0	0	0	25	1	0.038	0.953591	0	0	57	0	0	0	0	74	0	0	1
chr5	125005434	uc012edm.1	+	5UTR	5UTR	0	0.071	24	1	0.04	0	0	46	0	0	0.672782	0	0	0	0	25	0	0	1	0	0	53	0	0	0	0	69	0	0	1
chr5	125005520	uc012edm.1	+	5UTR	5UTR	0	0	38	0	0	0	0	46	0	0	1	0	0	0	0.333	28	1	0.034	0.953591	0	0	55	0	0	0	0	88	0	0	1
chr14	125006921	Fgf14	-	intronic	intronic	0	0.111	35	3	0.079	0	0	49	0	0	0.256926	0	0	0	0	27	0	0	0.792856	0	0.059	34	1	0.029	0	0	51	0	0	1
chr14	125008088	Fgf14	-	intronic	intronic	0.174	0.128	60	10	0.143	0.038	0.071	51	3	0.056	0.379701	0	0	0	0	42	0	0	0.135054	0	0.069	41	2	0.047	0.059	0	42	1	0.023	1
chr14	125008333	Fgf14	-	intronic	intronic	0.063	0.051	119	7	0.056	0.027	0.028	71	2	0.027	0.767553	0.077	0.083	0.143	0.091	62	6	0.088	0.918122	0	0.051	58	2	0.033	0.133	0.059	58	6	0.094	1
chr14	125008822	Fgf14	-	intronic	intronic	0.08	0.091	53	5	0.086	0.048	0.129	47	5	0.096	1	0	0	0	0	24	0	0	0.834108	0.08	0.033	52	3	0.055	0.053	0.023	96	4	0.04	1
chr14	125019481	Fgf14	-	intronic	intronic	0.059	0.047	73	4	0.052	0	0.033	64	1	0.015	0.694331	0	0	0	0	23	0	0	0.963233	0	0	66	0	0	0.02	0.022	93	2	0.021	1
chr14	125019705	Fgf14	-	intronic	intronic	0.065	0.07	96	7	0.068	0.043	0.024	84	3	0.034	0.669993	0	0.071	0	0.167	42	2	0.045	1	0.066	0.014	125	5	0.038	0.03	0.022	153	4	0.025	1
chr14	125020129	Fgf14	-	intronic	intronic	0.086	0.119	69	8	0.104	0	0	42	0	0	0.184615	0	0.067	0	0	38	1	0.026	0.793022	0.034	0.045	49	2	0.039	0.074	0	52	2	0.037	1
chr14	125020204	Fgf14	-	intronic	intronic	0.095	0.091	49	5	0.093	0.048	0	45	1	0.022	0.488224	0	0.111	0	0	24	1	0.04	1	0	0	40	0	0	0.038	0	46	1	0.021	1
chr5	125936975	Bri3bp	+	3UTR	3UTR	0.733	0.711	50	131	0.724	0.071	0.037	182	10	0.052	2.66911e-42	0.756	0.822	0.75	0.895	25	100	0.8	0.588622	0.552	0.513	113	129	0.533	0.531	0.534	64	73	0.533	1
chr5	125936993	Bri3bp	+	3UTR	3UTR	0.058	0.042	165	9	0.052	0.032	0.009	202	4	0.019	0.29418	0	0	0	0	107	0	0	0.151442	0.015	0.008	257	3	0.012	0	0	155	0	0	1
chr5	125937018	Bri3bp	+	3UTR	3UTR	0.009	0.051	185	5	0.026	0	0	236	0	0	0.0868204	0.059	0	0	0	115	2	0.017	1	0.01	0.011	369	4	0.011	0.011	0	190	1	0.005	1
chr5	125937176	Bri3bp	+	3UTR	3UTR	0.02	0	84	1	0.012	0	0	127	0	0	0.720363	0.045	0	0	0.125	56	2	0.034	0.963233	0.008	0.007	275	2	0.007	0	0	169	0	0	1
chr5	125937276	Bri3bp	+	3UTR	3UTR	0.127	0.149	118	19	0.139	0.047	0.013	156	5	0.031	0.00912673	0.08	0.023	0	0	85	3	0.034	0.121812	0.045	0.048	247	12	0.046	0.041	0	142	3	0.021	1
chr5	125937297	Bri3bp	+	3UTR	3UTR	0.08	0.016	109	5	0.044	0.013	0	151	1	0.007	0.273299	0.048	0.023	0	0.111	82	3	0.035	1	0.051	0	211	6	0.028	0	0.05	113	3	0.026	1
chr5	125937846	Bri3bp	+	3UTR	3UTR	0.017	0.063	104	4	0.037	0	0.013	150	1	0.007	0.408378	0.029	0.026	0	0	90	2	0.022	1	0.028	0.027	213	6	0.027	0.015	0.015	130	2	0.015	1
chr5	125937847	Bri3bp	+	3UTR	3UTR	0.185	0.188	83	19	0.186	0.191	0.053	126	17	0.119	0.384655	0.065	0	0	0.077	90	3	0.032	0.0148202	0.052	0.056	193	11	0.054	0.071	0.03	116	6	0.049	1
chr5	125937878	Bri3bp	+	3UTR	3UTR	0.016	0.038	111	3	0.026	0	0	162	0	0	0.23176	0	0	0	0	107	0	0	0.786044	0.008	0.012	290	3	0.01	0.011	0	187	1	0.005	1
chr8	126359792	intergenic	+	intergenic	intergenic	0.2	0.125	18	3	0.143	0	0	23	0	0	0.303024	0	0	0.167	0	21	1	0.045	0.866013	0.063	0	38	1	0.026	0	0	24	0	0	1
chr3	126664145	Ank2	-	intronic	intronic	0.042	0.036	50	2	0.038	0	0	49	0	0	0.767553	0	0	0	NA	25	0	0	1	0	0.033	48	1	0.02	0	0	77	0	0	1
chr3	126664181	Ank2	-	intronic	intronic	0.08	0.057	56	4	0.067	0	0.027	65	1	0.015	0.455973	0	0	0	0	24	0	0	0.844332	0.04	0.026	62	2	0.031	0.023	0.02	90	2	0.022	1
chr3	126664198	Ank2	-	intronic	intronic	0.03	0.077	68	4	0.056	0	0	70	0	0	0.334951	0	0.067	0	0	26	1	0.037	1	0.086	0.019	83	4	0.046	0.055	0.016	113	4	0.034	1
chr3	126664738	Ank2	-	intronic	intronic	0	0.069	44	2	0.043	0	0	54	0	0	0.483336	0	0	0	0	29	0	0	0.953591	0	0	23	0	0	0	0	49	0	0	1
chr4	126718014	uc008uub.1	+	intronic	intronic	0.071	0	21	1	0.045	0	0	48	0	0	0.623495	0	0	0	0	24	0	0	0.953591	0.07	0.027	76	4	0.05	0.032	0	67	1	0.015	1
chr3	126729460	uc008rgv.1	-	intronic	intronic	0.113	0.036	100	8	0.074	0	0.02	111	1	0.009	0.0872786	0.192	0.088	0	0.043	85	9	0.096	0.999933	0.034	0.016	118	3	0.025	0	0.011	166	1	0.006	1
chr10	126903541	R3hdm2	+	intronic	intronic	0.4	0.333	29	16	0.356	0	0	44	0	0	0.000117273	0.667	0.7	0.429	0.25	13	17	0.567	0.476853	0.353	0.179	34	11	0.244	0.143	0.321	37	12	0.245	1
chr10	126903612	R3hdm2	+	intronic	intronic	0.048	0.25	41	8	0.163	0	0.059	32	1	0.03	0.252031	0.143	0.125	0.125	0	25	3	0.107	1	0	0.067	33	1	0.029	0.067	0	30	1	0.032	1
chr3	126908703	uc008rgv.1	-	intronic	intronic	0.188	0.5	53	33	0.384	0.024	0	77	1	0.013	2.31126e-08	0.4	0.091	0.5	0.333	32	16	0.333	0.967503	0.167	0.167	50	10	0.167	0.245	0.207	86	25	0.225	1
chr3	126909749	uc008rgv.1	-	intronic	intronic	0	0.058	95	3	0.031	0	0.031	68	1	0.014	0.892494	0	0	0	0	32	0	0	1	0	0.023	91	1	0.011	0	0	121	0	0	1
chr3	127023129	uc008rgv.1	-	intronic	intronic	0.16	0.103	47	7	0.13	0	0	48	0	0	0.0727963	0.222	0.125	0	0.25	25	5	0.167	1	0.031	0.091	61	4	0.062	0.097	0.037	54	4	0.069	1
chr3	127023160	uc008rgv.1	-	intronic	intronic	0.167	0.172	44	9	0.17	0	0	52	0	0	0.0213693	0	0	0	0.125	30	1	0.032	0.432208	0.148	0	55	4	0.068	0.125	0.059	67	7	0.095	1
chr3	127034470	uc008rgv.1	-	intronic	intronic	0.103	0.069	53	5	0.086	0.056	0.095	53	4	0.07	1	0	0	0	0	36	0	0	0.607018	0.08	0.031	54	3	0.053	0.037	0.042	49	2	0.039	1
chr3	127034647	uc008rgv.1	-	intronic	intronic	0.346	0.405	39	24	0.381	0.207	0.138	48	10	0.172	0.0769397	0.5	0.182	0.5	0.333	16	8	0.333	1	0.462	0.359	46	32	0.41	0.412	0.313	42	24	0.364	1
chr2	127115467	Stard7	+	intronic	intronic	0.222	0.19	31	8	0.205	0	0.056	28	1	0.034	0.228099	0	0.2	0.286	0	20	3	0.13	0.953591	0.056	0.091	37	3	0.075	0.08	0.111	39	4	0.093	1
chr2	127115485	Stard7	+	intronic	intronic	0.176	0.25	29	8	0.216	0	0.067	25	1	0.038	0.230413	0	0	0.375	0	19	3	0.136	0.953591	0.111	0.048	36	3	0.077	0.095	0.083	30	3	0.091	1
chr8	127417711	Exoc8	-	3UTR	3UTR	0	0.071	86	3	0.034	0	0.018	101	1	0.01	0.658922	0.176	0	0	0	43	3	0.065	0.940929	0	0.083	48	2	0.04	0.071	0	25	1	0.038	1
chr8	127417712	Exoc8	-	3UTR	3UTR	0	0.02	103	1	0.01	0	0	109	0	0	0.767553	0.043	0	0	0	52	1	0.019	1	0	0.04	55	1	0.018	0.083	0	24	1	0.04	1
chr8	127417761	Exoc8	-	3UTR	3UTR	0.022	0.024	84	2	0.023	0	0	82	0	0	0.767553	0	0	0	0	48	0	0	0.953591	0	0	36	0	0	0	0	21	0	0	1
chr8	127417779	Exoc8	-	3UTR	3UTR	0.444	0.489	54	47	0.465	0.043	0.038	94	4	0.041	5.68272e-11	0.583	0.381	0.5	0.545	26	24	0.48	1	0.378	0.235	36	18	0.333	0.571	0.286	13	8	0.381	1
chr8	127418022	Exoc8	-	3UTR	3UTR	0.128	0.324	59	17	0.224	0.07	0.08	86	7	0.075	0.0477695	0.2	0.188	0.4	0	29	7	0.194	1	0.073	0.114	69	7	0.092	0.15	0.188	30	6	0.167	1
chr8	127418029	Exoc8	-	3UTR	3UTR	0.023	0.028	78	2	0.025	0.024	0.021	88	2	0.022	1	0	0.063	0	0	32	1	0.03	1	0.083	0	65	3	0.044	0.063	0	26	1	0.037	1
chr8	127418058	Exoc8	-	3UTR	3UTR	0	0	77	0	0	0	0	88	0	0	1	0	0.04	0	0	44	1	0.022	0.900913	0.051	0	67	2	0.029	0	0	32	0	0	1
chr8	127418062	Exoc8	-	3UTR	3UTR	0	0	64	0	0	0.02	0.024	89	2	0.022	0.777198	0	0	0	0	44	0	0	1	0	0	72	0	0	0	0	35	0	0	1
chr8	127418080	Exoc8	-	3UTR	3UTR	0	0.024	73	1	0.014	0	0	99	0	0	0.738729	0	0	0	0	50	0	0	1	0	0	86	0	0	0.056	0	41	1	0.024	1
chr8	127418083	Exoc8	-	3UTR	3UTR	0.033	0.071	68	4	0.056	0	0	100	0	0	0.126505	0.2	0	0	0	48	2	0.04	1	0.025	0.022	83	2	0.024	0.063	0	40	1	0.024	1
chr8	127418090	Exoc8	-	3UTR	3UTR	0.48	0.512	33	33	0.5	0	0	86	0	0	2.46412e-13	0.625	0.63	0.4	0.667	18	28	0.609	0.852304	0.515	0.326	45	31	0.408	0.25	0.364	26	12	0.316	1
chr4	128472107	Zfp362	-	Nonsyn	Lys->Arg	0	0	86	0	0	0.03	0	62	1	0.016	0.738457	0	0	0	0	41	0	0	1	0	0.067	54	2	0.036	0	0	46	0	0	1
chr4	128888291	Yars	+	intronic	intronic	0.053	0.071	31	2	0.061	0	0	39	0	0	0.479292	0	0	0	0	21	0	0	0.953591	0	0	26	0	0	0	0	25	0	0	1
chr4	128987228	Rbbp4	-	3UTR	3UTR	0.024	0.013	269	5	0.018	0	0	201	0	0	0.248953	0.065	0.02	0	0.033	122	4	0.032	0.953591	0	0	66	0	0	0	0	93	0	0	1
chr4	129290844	Dcdc2b	-	intronic	intronic	0.071	0.133	26	3	0.103	0	0	24	0	0	0.52502	0	0.182	0	0	22	2	0.083	1	0.091	0	20	1	0.048	0	0	24	0	0	1
chr4	129290906	Dcdc2b	-	intronic	intronic	0.769	0.615	8	18	0.692	0.273	0.5	14	9	0.391	0.177605	0.125	0.125	0	0	21	2	0.087	0.000978864	0.5	0.167	17	9	0.346	0.211	0.235	28	8	0.222	1
chr8	129467983	Tomm20	-	intronic	intronic	0	0	24	0	0	0	0	46	0	0	1	0.143	0.111	0.25	0	20	3	0.13	0.514128	0.077	0	21	1	0.045	0.077	0	24	1	0.04	1
chr1	130060267	R3hdm1	+	intronic	intronic	0.161	0.25	59	16	0.213	0	0	47	0	0	0.00274369	0.053	0.476	0.111	0	45	12	0.211	1	0.063	0.033	59	3	0.048	0.079	0.028	70	4	0.054	1
chr1	130086655	R3hdm1	+	intronic	intronic	0.19	0.036	88	10	0.102	0.029	0.091	74	5	0.063	0.738457	0	0.039	0.231	0	115	5	0.042	0.509686	0.109	0.016	103	6	0.055	0.022	0.083	77	4	0.049	1
chr1	130088757	R3hdm1	+	intronic	intronic	0	0.1	34	2	0.056	0.067	0	36	1	0.027	0.870503	0.048	0	0.1	0	68	2	0.029	0.989212	0.059	0.071	29	2	0.065	0	0.071	27	1	0.036	1
chr1	130088766	R3hdm1	+	intronic	intronic	0.118	0.292	32	9	0.22	0.125	0.136	33	5	0.132	0.701969	0.087	0	0.077	0.182	78	5	0.06	0.14702	0.118	0	28	2	0.067	0.077	0.083	23	2	0.08	1
chr1	130088792	R3hdm1	+	intronic	intronic	0	0.139	53	5	0.086	0	0	56	0	0	0.204194	0.037	0	0	0	97	1	0.01	0.218755	0.053	0	41	1	0.024	0	0	46	0	0	1
chr1	130088799	R3hdm1	+	intronic	intronic	0	0.077	47	2	0.041	0	0.037	47	1	0.021	1	0	0	0	0	96	0	0	0.522329	0	0	39	0	0	0	0	45	0	0	1
chr2	130380670	intergenic	+	intergenic	intergenic	0.158	0.056	33	4	0.108	0	0	40	0	0	0.183822	0.1	0.091	0	0	22	2	0.083	1	0.032	0.172	54	6	0.1	0.19	0.045	38	5	0.116	1
chr2	130380675	intergenic	+	intergenic	intergenic	0.05	0.048	39	2	0.049	0.08	0	43	2	0.044	1	0.1	0.25	0	0	22	4	0.154	0.692812	0.152	0.111	52	8	0.133	0.045	0.105	38	3	0.073	1
chr5	130460868	intergenic	+	intergenic	intergenic	0.103	0.077	121	12	0.09	0.017	0.018	114	2	0.017	0.0716717	0.053	0.059	0	0	55	2	0.035	0.764111	0.021	0.017	105	2	0.019	0.087	0	45	2	0.043	1
chr5	130461336	intergenic	+	intergenic	intergenic	0.203	0.116	116	22	0.159	0.151	0.042	130	14	0.097	0.391633	0.05	0.105	0.5	0.2	41	5	0.109	0.953591	0.236	0.19	102	28	0.215	0.156	0.1	45	7	0.135	1
chr2	130541122	4930402H24Rik	-	intronic	intronic	0.207	0.294	47	16	0.254	0.036	0.029	61	2	0.032	0.00581365	0.1	0.231	0	0.4	27	6	0.182	0.991626	0.118	0.067	87	9	0.094	0.128	0.109	83	11	0.117	1
chr2	130541127	4930402H24Rik	-	intronic	intronic	0.12	0.065	51	5	0.089	0	0	56	0	0	0.203922	0	0.067	0	0	34	1	0.029	0.933571	0.039	0.02	99	3	0.029	0	0.047	106	3	0.028	1
chr2	130551227	4930402H24Rik	-	intronic	intronic	0	0.103	44	3	0.064	0.053	0	35	1	0.028	0.879062	0	0	0	0	23	0	0	0.953591	0	0.032	58	1	0.017	0	0	81	0	0	1
chr2	130552166	4930402H24Rik	-	intronic	intronic	0.167	0.231	20	5	0.2	0	0	23	0	0	0.188128	0	0	0	0.667	19	2	0.095	0.949163	0.071	0.077	25	2	0.074	0	0	27	0	0	1
chr2	130555766	4930402H24Rik	-	intronic	intronic	0.111	0	27	1	0.036	0	0	31	0	0	0.767553	0.333	0	0	0	19	2	0.095	0.963233	0	0.048	45	1	0.022	0.103	0.03	58	4	0.065	1
chr2	130704794	A730017L22Rik	-	intronic	intronic	0.167	0.033	69	9	0.115	0.025	0.086	71	4	0.053	0.525958	0.231	0	0	0.2	25	4	0.138	1	0.043	0.052	180	9	0.048	0.036	0	66	1	0.015	1
chr4	131324509	Ptpru	-	3UTR	3UTR	0.036	0	38	1	0.026	0	0	95	0	0	0.588684	0	0	0	0	25	0	0	1	0	0	73	0	0	0	0	60	0	0	1
chr4	131324633	Ptpru	-	3UTR	3UTR	0.045	0	29	1	0.033	0	0	84	0	0	0.543869	0	0	0	0	27	0	0	1	0	0	85	0	0	0	0	89	0	0	1
chr4	131324647	Ptpru	-	3UTR	3UTR	0.048	0	27	1	0.036	0.019	0	87	1	0.011	0.738457	0	0	0	0	22	0	0	1	0	0	83	0	0	0	0	88	0	0	1
chr2	132135369	Cds2	+	3UTR	3UTR	0.023	0.025	244	6	0.024	0	0	311	0	0	0.0477695	0.032	0.047	0.095	0.071	103	6	0.055	0.692812	0.005	0.03	349	6	0.017	0.021	0	196	2	0.01	1
chr2	132135391	Cds2	+	3UTR	3UTR	0.074	0.054	218	15	0.064	0	0.032	293	5	0.017	0.0363099	0	0.02	0	0	106	1	0.009	0.217848	0.014	0.009	250	3	0.012	0	0.03	128	2	0.015	1
chr2	132135405	Cds2	+	3UTR	3UTR	0.078	0.023	181	10	0.052	0	0.008	241	1	0.004	0.024035	0	0.022	0.059	0	97	2	0.02	0.757312	0.027	0.011	203	4	0.019	0	0	92	0	0	1
chr2	132135620	Cds2	+	3UTR	3UTR	0.036	0.025	252	8	0.031	0	0	307	0	0	0.0156926	0.021	0	0	0	144	1	0.007	0.640486	0.007	0	296	1	0.003	0.015	0	158	1	0.006	1
chr5	132211973	Auts2	-	intronic	intronic	0.063	0.235	28	5	0.152	0	0	32	0	0	0.193677	0	0	0	0.111	34	1	0.029	0.489126	0	0	27	0	0	0	0	36	0	0	1
chr5	132212935	Auts2	-	intronic	intronic	0.607	0.524	21	28	0.571	0	0.087	35	2	0.054	6.89545e-06	0.692	0.3	0.333	0	21	14	0.4	0.67591	0.4	0.308	24	14	0.368	0.5	0.419	28	23	0.451	1
chr5	132222659	Auts2	-	intronic	intronic	0	0.026	60	1	0.016	0	0.04	44	1	0.022	1	0	0	0.111	0	44	1	0.022	1	0	0	62	0	0	0	0	76	0	0	1
chr5	132222718	Auts2	-	intronic	intronic	0.048	0.077	56	4	0.067	0	0.056	31	1	0.031	0.900352	0	0	0	0	30	0	0	0.80938	0.105	0	32	2	0.059	0.091	0	43	2	0.044	1
chr5	132482029	Auts2	-	intronic	intronic	0.632	0.75	12	27	0.692	0.04	0	39	1	0.025	4.97855e-09	1	0.778	0.5	0.833	4	18	0.818	0.901788	0.75	0.591	12	22	0.647	0.609	0.625	18	29	0.617	1
chr5	132495984	Auts2	-	intronic	intronic	0	0.05	42	1	0.023	0	0.045	35	1	0.028	1	0	0	0	0	22	0	0	1	0	0	50	0	0	0	0	65	0	0	1
chr5	132498410	Auts2	-	intronic	intronic	0	0.1	37	2	0.051	0	0.05	44	1	0.022	0.856935	0	0	0.5	0	23	1	0.042	1	0	0.077	48	2	0.04	0	0.026	81	1	0.012	1
chr1	133922278	uc011wrr.1	-	intronic	intronic	0.087	0.045	63	4	0.06	0.033	0	65	1	0.015	0.686965	0	0	0	0	47	0	0	0.595939	0.03	0	79	1	0.013	0	0	78	0	0	1
chr7	134114327	intergenic	+	intergenic	intergenic	0.188	0.071	26	4	0.133	0	0	24	0	0	0.33529	0	0	0	0	22	0	0	0.560869	0	0.032	61	1	0.016	0	0	41	0	0	1
chr7	134664661	uc009juu.1	+	intronic	intronic	0.2	0.219	37	10	0.213	0.1	0.047	68	5	0.068	0.114262	0	0.5	0	0.143	20	7	0.259	1	0.128	0.213	78	16	0.17	0.167	0.14	94	17	0.153	1
chr7	134664665	uc009juu.1	+	intronic	intronic	0.143	0	47	2	0.041	0.032	0	76	1	0.013	0.826835	0	0	0	0	28	0	0	0.953591	0.093	0.023	81	5	0.058	0.057	0	103	3	0.028	1
chr7	134670194	uc009jvw.1	+	3UTR	3UTR	0.333	0.143	20	6	0.231	0.143	0.045	27	2	0.069	0.35325	0	0	NA	0	21	0	0	0.217848	0.1	0.071	31	3	0.088	0.036	0	49	1	0.02	1
chr7	134670201	uc009jvw.1	+	3UTR	3UTR	0.143	0.143	24	4	0.143	0.125	0.176	21	4	0.16	1	0	0	NA	0	21	0	0	0.55175	0.059	0.133	29	3	0.094	0.043	0.105	39	3	0.071	1
chr7	134807889	uc009jwk.1	-	3UTR	3UTR	0	0	74	0	0	0	0	62	0	0	1	0	0	0	0	50	0	0	1	0	0	54	0	0	0	0.043	35	1	0.028	1
chr7	134808005	uc009jwk.1	-	3UTR	3UTR	0	0.013	132	1	0.008	0	0.014	139	1	0.007	1	0	0	0	0	49	0	0	1	0.014	0.032	130	3	0.023	0	0.013	135	1	0.007	1
chr7	134808029	uc009jwk.1	-	3UTR	3UTR	0	0	135	0	0	0	0	127	0	0	1	0	0.048	0	0	43	1	0.023	0.783747	0	0	152	0	0	0	0	140	0	0	1
chr7	134808040	uc009jwk.1	-	3UTR	3UTR	0	0	118	0	0	0	0	116	0	0	1	0	0.056	0	0	39	1	0.025	0.789678	0	0	143	0	0	0	0	137	0	0	1
chr7	134808042	uc009jwk.1	-	3UTR	3UTR	0	0.026	116	2	0.017	0	0	123	0	0	0.524882	0	0.053	0	0	39	1	0.025	1	0	0	148	0	0	0	0.013	130	1	0.008	1
chr7	134808043	uc009jwk.1	-	3UTR	3UTR	0.031	0.027	103	3	0.028	0	0	108	0	0	0.334951	0	0	0	0	36	0	0	0.963233	0.015	0	133	1	0.007	0	0	125	0	0	1
chr1	134896142	Mdm4	-	intronic	intronic	0.143	0.2	20	4	0.167	0	0.143	33	3	0.083	0.738007	0	0	0	0	23	0	0	0.514128	0.1	0.065	47	4	0.078	0.103	0.118	56	7	0.111	1
chr7	134908399	Fbxl19	+	intronic	intronic	0.05	0	33	1	0.029	0	0	50	0	0	0.722709	0.083	0	0	0	26	1	0.037	1	0	0.043	39	1	0.025	0	0	67	0	0	1
chr1	135034587	Ppp1r15b	+	3UTR	3UTR	0	0.121	59	4	0.063	0.043	0	60	1	0.016	0.686851	0	0.071	0	0	53	2	0.036	1	0.03	0.045	53	2	0.036	0	0	37	0	0	1
chr3	135069834	Cisd2	-	3UTR	3UTR	0.194	0.119	66	12	0.154	0	0	102	0	0	0.000414513	0.133	0.278	0.5	0	36	9	0.2	1	0.06	0.067	89	6	0.063	0.114	0.114	70	9	0.114	1
chr7	135127356	uc009jxt.1	+	ncRNA	ncRNA	0	0	29	0	0	0	0	41	0	0	1	0	0	0	0	23	0	0	1	0.043	0	43	1	0.023	0	0	64	0	0	1
chr7	135594958	Tial1	-	intronic	intronic	0	0.056	36	1	0.027	0.077	0.053	30	2	0.063	0.856935	0	0	0	0	25	0	0	1	0.091	0	23	1	0.042	0	0	25	0	0	1
chr7	135594979	Tial1	-	intronic	intronic	0.417	0.217	32	15	0.319	0.588	0.364	21	18	0.462	0.455853	0	0	0	0	23	0	0	0.0278305	0.133	0	24	2	0.077	0.143	0.063	27	3	0.1	1
chr6	135705648	Grin2b	-	intronic	intronic	0	0	27	0	0	0	0	36	0	0	1	0	0	0	0	21	0	0	1	0.087	0.034	49	3	0.058	0	0.042	42	1	0.023	1
chr5	135884725	Hip1	-	3UTR	3UTR	0.244	0.452	74	44	0.373	0	0.009	194	1	0.005	2.38068e-18	0.351	0.317	0.263	0.526	75	41	0.353	1	0.217	0.097	121	24	0.166	0.103	0.134	132	18	0.12	1
chr5	135884731	Hip1	-	3UTR	3UTR	0.244	0.286	79	29	0.269	0	0.018	176	2	0.011	6.01784e-10	0.406	0.306	0.278	0.375	67	35	0.343	0.808815	0.149	0.076	124	16	0.114	0.109	0.141	124	18	0.127	1
chr5	136116963	Rhbdd2	+	intronic	intronic	0.083	0	23	1	0.042	0.048	0	45	1	0.022	1	0	0	0	0	28	0	0	0.953591	0	0	44	0	0	0.042	0.048	43	2	0.044	1
chr4	136120756	Kdm1a	-	intronic	intronic	0.056	0.036	44	2	0.043	0.088	0.156	58	8	0.121	0.459316	0	0	0	0	28	0	0	0.953591	0	0	36	0	0	0.038	0.063	55	3	0.052	1
chr4	136121100	Kdm1a	-	intronic	intronic	0.214	0.35	24	10	0.294	0.19	0.19	34	8	0.19	0.731852	0.143	0.125	0.25	0.5	17	4	0.19	0.953591	0.154	0.133	37	6	0.14	0.227	0.212	43	12	0.218	1
chr4	136121103	Kdm1a	-	intronic	intronic	0.188	0.409	26	12	0.316	0.043	0.13	42	4	0.087	0.064484	0.125	0	0	0	21	1	0.045	0.187987	0.231	0.207	33	9	0.214	0.261	0.129	44	10	0.185	1
chr4	136121104	Kdm1a	-	intronic	intronic	0.706	0.652	13	27	0.675	0.13	0.125	41	6	0.128	4.93884e-06	0.875	0.571	0.75	0.5	6	15	0.714	1	0.545	0.586	17	23	0.575	0.652	0.5	26	33	0.559	1
chr4	136121105	Kdm1a	-	intronic	intronic	1	0.55	9	25	0.735	0.227	0.087	38	7	0.156	6.05003e-06	0.75	0.571	0.75	0.5	7	14	0.667	1	0.667	0.567	17	25	0.595	0.5	0.486	28	27	0.491	1
chr5	137388969	Rabl5	+	3UTR	3UTR	0.05	0.036	65	3	0.044	0.029	0	67	1	0.015	0.871037	0	0	0	0	54	0	0	0.789678	0	0	25	0	0	0	0	24	0	0	1
chr5	137389003	Rabl5	+	3UTR	3UTR	0	0	68	0	0	0	0	52	0	0	1	0	0.045	0	0	46	1	0.021	0.940545	0	0	25	0	0	0	0	27	0	0	1
chr7	137632921	Ate1	-	intronic	intronic	0.182	0.333	17	6	0.261	0.111	0	31	2	0.061	0.193945	0	0	0	0	33	0	0	0.0487843	0	0	46	0	0	0	0	58	0	0	1
chr4	137782831	Hp1bp3	+	intronic	intronic	0.059	0	33	1	0.029	0	0	52	0	0	0.713365	0	0	0	0	24	0	0	1	0	0	44	0	0	0	0	42	0	0	1
chr4	137782835	Hp1bp3	+	intronic	intronic	0	0	35	0	0	0	0	47	0	0	1	0	0	0	0.25	23	1	0.042	0.940315	0	0	45	0	0	0	0	49	0	0	1
chr4	137782865	Hp1bp3	+	intronic	intronic	0.05	0.045	40	2	0.048	0	0	49	0	0	0.485164	0	0	0	0	24	0	0	0.953591	0	0	50	0	0	0	0	67	0	0	1
chr4	137782902	Hp1bp3	+	intronic	intronic	0	0	46	0	0	0.045	0.033	50	2	0.038	0.767553	0	0.077	0	0	26	1	0.037	0.901672	0	0	52	0	0	0	0	75	0	0	1
chr4	137815945	Sh2d5	+	3UTR	3UTR	0.286	0.316	23	10	0.303	0	0	34	0	0	0.00411197	0.286	0.273	0	0.167	20	6	0.231	0.963233	0.261	0.115	40	9	0.184	0.174	0.409	32	13	0.289	1
chr4	137815946	Sh2d5	+	3UTR	3UTR	0	0.063	32	1	0.03	0	0	33	0	0	1	0	0	0	0	27	0	0	1	0	0	49	0	0	0	0	42	0	0	1
chr4	137815951	Sh2d5	+	3UTR	3UTR	0.063	0	34	1	0.029	0	0	32	0	0	1	0	0	0	0	29	0	0	1	0	0	46	0	0	0	0	39	0	0	1
chr4	137815992	Sh2d5	+	3UTR	3UTR	0.059	0.318	31	8	0.205	0.048	0	33	1	0.029	0.133965	0	0.1	0	0	28	1	0.034	0.384503	0.04	0	51	1	0.019	0	0	32	0	0	1
chr4	137816003	Sh2d5	+	3UTR	3UTR	0.059	0	34	1	0.029	0	0	38	0	0	0.767553	0.091	0	0	0	32	1	0.03	1	0.031	0.034	59	2	0.033	0	0	35	0	0	1
chr4	137816009	Sh2d5	+	3UTR	3UTR	0	0.048	35	1	0.028	0	0	38	0	0	0.767553	0.091	0	0	0	33	1	0.029	1	0	0	67	0	0	0	0	39	0	0	1
chr4	137816014	Sh2d5	+	3UTR	3UTR	0	0.043	32	1	0.03	0.105	0	35	2	0.054	1	0	0.067	0	0	35	1	0.028	1	0	0.029	67	1	0.015	0	0	40	0	0	1
chr4	137816015	Sh2d5	+	3UTR	3UTR	0	0	32	0	0	0.053	0	37	1	0.026	1	0	0	0	0	36	0	0	1	0	0	69	0	0	0	0	42	0	0	1
chr4	137816036	Sh2d5	+	3UTR	3UTR	0.091	0	33	1	0.029	0	0	41	0	0	0.759172	0	0	0	0	26	0	0	1	0.043	0	84	2	0.023	0.059	0	55	1	0.018	1
chr4	137816041	Sh2d5	+	3UTR	3UTR	0.077	0.04	36	2	0.053	0.056	0	43	1	0.023	0.856935	0	0	0	0	29	0	0	0.953591	0.02	0	94	1	0.011	0	0	56	0	0	1
chr4	137816042	Sh2d5	+	3UTR	3UTR	0.333	0.148	31	8	0.205	0	0	40	0	0	0.0191997	0.111	0	0	0	29	1	0.033	0.383254	0.068	0.07	81	6	0.069	0.05	0.077	55	4	0.068	1
chr4	137816046	Sh2d5	+	3UTR	3UTR	0	0	35	0	0	0.059	0	37	1	0.026	1	0	0	0	0	27	0	0	1	0	0	78	0	0	0	0	53	0	0	1
chr4	137816087	Sh2d5	+	3UTR	3UTR	0	0	30	0	0	0.111	0	28	1	0.034	0.767553	0	0	0	0	24	0	0	1	0	0	72	0	0	0	0	45	0	0	1
chr5	138008923	Actl6b	+	intronic	intronic	0.038	0.029	59	2	0.033	0	0.034	49	1	0.02	1	0	0	0	0	33	0	0	0.953591	0	0.029	55	1	0.018	0	0	43	0	0	1
chr5	138008933	Actl6b	+	intronic	intronic	0	0.034	48	1	0.02	0	0	37	0	0	1	0	0.077	0	0	25	1	0.038	1	0.056	0.04	41	2	0.047	0	0	39	0	0	1
chr5	138008934	Actl6b	+	intronic	intronic	0.045	0.167	46	6	0.115	0	0	37	0	0	0.158154	0	0.143	0	0	25	2	0.074	1	0.059	0.077	40	3	0.07	0.042	0	37	1	0.026	1
chr5	139704826	Sun1	+	intronic	intronic	0.148	0.04	47	5	0.096	0	0	61	0	0	0.0921873	0.125	0	0	0	27	1	0.036	1	0.037	0.025	65	2	0.03	0	0	59	0	0	1
chr5	139708319	Sun1	+	intronic	intronic	0.067	0.095	33	3	0.083	0	0	33	0	0	0.524882	0	0	0.333	0	20	1	0.048	1	0	0	38	0	0	0	0	25	0	0	1
chr5	139708333	Sun1	+	intronic	intronic	0.417	0.556	15	15	0.5	0	0.063	28	1	0.034	0.000912601	0.286	0.417	0.5	0.5	15	10	0.4	0.974539	0.235	0	29	4	0.121	0.222	0.167	17	4	0.19	1
chr5	139708340	Sun1	+	intronic	intronic	0	0.05	29	1	0.033	0	0	31	0	0	0.767553	0	0	0	1	23	1	0.042	1	0	0	30	0	0	0	0	23	0	0	1
chr5	139708395	Sun1	+	intronic	intronic	0.059	0.038	41	2	0.047	0.063	0	40	1	0.024	1	0.077	0.067	0	0	33	2	0.057	1	0	0	43	0	0	0	0	48	0	0	1
chr5	139708402	Sun1	+	intronic	intronic	0.05	0.094	48	4	0.077	0	0	44	0	0	0.338785	0	0.067	0	0	34	1	0.029	1	0	0	42	0	0	0	0	49	0	0	1
chr5	139708823	Sun1	+	intronic	intronic	0	0	24	0	0	0.036	0	53	1	0.019	1	0.125	0	0.125	0	22	2	0.083	0.953591	0.087	0	41	2	0.047	0.042	0	48	1	0.02	1
chr6	140487248	Plekha5	+	intronic	intronic	0.455	0.545	11	11	0.5	0.333	0.5	19	14	0.424	0.856935	0.077	0.2	0	0	30	3	0.091	0.0246772	0.182	0.167	19	4	0.174	0.067	0.267	25	5	0.167	1
chr6	140487571	Plekha5	+	intronic	intronic	0.038	0.028	60	2	0.032	0.031	0	63	1	0.016	0.870968	0	0.125	0.143	0	42	3	0.067	1	0.061	0.027	67	3	0.043	0.027	0.038	86	3	0.034	1
chr6	140487577	Plekha5	+	intronic	intronic	0.265	0.135	57	14	0.197	0	0.059	61	2	0.032	0.024035	0	0.167	0.143	0	41	4	0.089	0.678208	0.063	0.023	73	3	0.039	0	0.017	95	1	0.01	1
chr6	140487578	Plekha5	+	intronic	intronic	0.294	0.297	50	21	0.296	0	0	59	0	0	2.09219e-05	0	0.263	0.125	0.167	40	8	0.167	0.5669	0.069	0.045	69	4	0.055	0.105	0.055	86	7	0.075	1
chr6	140488177	Plekha5	+	intronic	intronic	0.043	0.067	36	2	0.053	0	0	51	0	0	0.437667	0	0	0	0	25	0	0	0.953591	0	0	43	0	0	0	0.04	43	1	0.023	1
chr2	140866117	Macrod2	+	intronic	intronic	0	0.037	40	1	0.024	0.071	0.071	26	2	0.071	0.828748	0	0	0.2	0	22	1	0.043	1	0	0.071	26	1	0.037	0	0	24	0	0	1
chr5	143145189	Wipi2	+	3UTR	3UTR	0.402	0.407	103	70	0.405	0.016	0	142	1	0.007	1.1096e-18	0.4	0.394	0.364	0.308	102	62	0.378	1	0.316	0.232	138	50	0.266	0.276	0.214	219	71	0.245	1
chr5	143145190	Wipi2	+	3UTR	3UTR	0.244	0.316	120	46	0.277	0	0	142	0	0	2.17701e-12	0.213	0.188	0.227	0.308	128	36	0.22	0.789678	0.164	0.117	159	25	0.136	0.133	0.1	237	31	0.116	1
chr5	143145203	Wipi2	+	3UTR	3UTR	0.08	0.125	169	19	0.101	0.053	0.026	148	6	0.039	0.146946	0.021	0	0.043	0	171	2	0.012	0.00554105	0.014	0.045	180	6	0.032	0.007	0.028	277	5	0.018	1
chr5	143145229	Wipi2	+	3UTR	3UTR	0.013	0.089	125	6	0.046	0.022	0.017	103	2	0.019	0.609486	0	0.017	0	0	143	1	0.007	0.351524	0	0.016	112	1	0.009	0	0.011	185	1	0.005	1
chr5	143631754	intergenic	-	intergenic	intergenic	0.115	0.121	105	14	0.118	0	0	80	0	0	0.00912673	0.182	0.174	0	0.167	40	7	0.149	0.990918	0	0.05	84	2	0.023	0.022	0	88	1	0.011	1
chr5	143631772	intergenic	-	intergenic	intergenic	0.143	0.156	80	14	0.149	0.036	0	57	1	0.017	0.0572302	0	0	0	0	50	0	0	0.0399678	0.032	0	63	1	0.016	0	0	72	0	0	1
chr5	143631798	intergenic	-	intergenic	intergenic	0	0	87	0	0	0	0	56	0	0	1	0	0.063	0	0	37	1	0.026	0.817214	0	0	61	0	0	0	0	60	0	0	1
chr5	143632637	intergenic	-	intergenic	intergenic	0	0	58	0	0	0	0	50	0	0	1	0	0	0	0	54	0	0	1	0	0	23	0	0	0.056	0	36	1	0.027	1
chr2	144365646	Polr3f	+	3UTR	3UTR	0	0.056	32	1	0.03	0	0	41	0	0	0.754962	0	0.111	0	0	20	1	0.048	1	0.067	0	29	1	0.033	0	0	24	0	0	1
chr2	144365657	Polr3f	+	3UTR	3UTR	0	0	28	0	0	0	0	29	0	0	1	0	0.111	0	0	20	1	0.048	0.949163	0	0.059	31	1	0.031	0	0	28	0	0	1
chr2	144366174	Polr3f	+	3UTR	3UTR	0.042	0.125	51	5	0.089	0	0	59	0	0	0.113645	0	0.182	0.143	0	33	3	0.083	1	0	0.05	48	1	0.02	0.097	0	59	3	0.048	1
chr2	146882336	Xrn2	+	intronic	intronic	0	0	45	0	0	0	0	63	0	0	1	0	0.167	0	0	20	1	0.048	0.838872	0	0	74	0	0	0	0	63	0	0	1
chr4	147235029	Miip	-	3UTR	3UTR	0.056	0	39	1	0.025	0.048	0	53	1	0.019	1	0	0	0	0	45	0	0	0.953591	0	0	26	0	0	0	0	37	0	0	1
chrX	147419161	Gnl3l	-	3UTR	3UTR	0.35	0.354	105	57	0.352	0.01	0	207	1	0.005	3.41921e-20	0.528	0.311	0.267	0.438	68	44	0.393	0.953591	0.197	0.13	101	21	0.172	0.26	0.187	98	27	0.216	1
chrX	147419997	Gnl3l	-	3UTR	3UTR	0.071	0.06	347	24	0.065	0.021	0.036	377	11	0.028	0.109643	0.03	0.011	0.044	0	224	5	0.022	0.17179	0.02	0.018	305	6	0.019	0.011	0.015	380	5	0.013	1
chrX	147419998	Gnl3l	-	3UTR	3UTR	0.048	0.094	344	27	0.073	0.021	0.016	375	7	0.018	0.00370379	0.077	0.056	0.089	0	215	14	0.061	1	0.033	0.018	312	8	0.025	0.017	0.041	363	11	0.029	1
chrX	147420040	Gnl3l	-	3UTR	3UTR	0.034	0.045	317	13	0.039	0.014	0.006	301	3	0.01	0.102602	0.016	0.05	0	0	206	5	0.024	0.953591	0.018	0.021	202	4	0.019	0.034	0.017	202	5	0.024	1
chrX	147420066	Gnl3l	-	3UTR	3UTR	0.086	0.062	415	33	0.074	0	0	434	0	0	8.06787e-09	0.093	0.065	0.088	0.143	260	25	0.088	0.953591	0.039	0.022	350	11	0.03	0.032	0.048	347	15	0.041	1
chr4	148492257	Dffa	+	intronic	intronic	0	0	33	0	0	0	0	27	0	0	1	0	0	0	0	23	0	0	1	0	0.063	35	1	0.028	0	0	53	0	0	1
chr4	148572364	Kif1b	-	intronic	intronic	0	0.032	53	1	0.019	0	0	51	0	0	1	0	0	0	0	34	0	0	1	0	0	47	0	0	0.032	0.031	61	2	0.032	1
chr4	148575754	Kif1b	-	intronic	intronic	0	0.032	55	1	0.018	0.059	0	55	2	0.035	1	0	0	0	0	22	0	0	1	0	0	75	0	0	0	0	88	0	0	1
chr4	148575758	Kif1b	-	intronic	intronic	0.259	0.2	44	13	0.228	0.147	0.25	47	11	0.19	0.898086	0	0	0	0	22	0	0	0.15223	0.061	0.029	64	3	0.045	0.032	0.044	73	3	0.039	1
chr4	148575779	Kif1b	-	intronic	intronic	0.364	0.276	35	16	0.314	0.4	0.185	40	17	0.298	1	0	0	0	0	24	0	0	0.0299939	0.143	0.1	51	7	0.121	0.069	0.071	66	5	0.07	1
chr4	148575851	Kif1b	-	intronic	intronic	0.059	0.286	31	7	0.184	0	0.063	27	1	0.036	0.34261	0.3	0.3	0	0.5	16	7	0.304	0.876635	0.278	0.2	25	8	0.242	0.2	0.105	33	6	0.154	1
chr4	148575852	Kif1b	-	intronic	intronic	0.294	0.409	25	14	0.359	0.071	0	30	1	0.032	0.00875418	0.5	0.7	0	0.5	10	13	0.565	0.67591	0.222	0.316	27	10	0.27	0.333	0.273	30	13	0.302	1
chr4	148586447	Kif1b	-	intronic	intronic	0	0.095	38	2	0.05	0	0	40	0	0	0.767553	0	0.083	0	0	25	1	0.038	1	0.056	0.067	45	3	0.063	0	0.029	67	1	0.015	1
chrX	148821961	uc009uqi.1	+	intronic	intronic	0.222	0.053	25	3	0.107	0.067	0.313	25	6	0.194	0.767553	0.167	0.1	0	0	20	2	0.091	1	0.077	0.2	24	4	0.143	0.083	0.125	25	3	0.107	1
chr6	149132730	Amn1	-	intronic	intronic	0.1	0.25	18	4	0.182	0.091	0.1	19	2	0.095	0.906922	0	0	0.5	0	20	1	0.048	0.866013	0.143	0	20	1	0.048	0	0.182	39	4	0.093	1
chrX	150162108	2210013O21Rik	+	intronic	intronic	0.125	0.077	19	2	0.095	0	0.091	26	1	0.037	0.841252	0.083	0.333	0.333	0	22	5	0.185	0.953591	0.087	0.111	37	4	0.098	0.067	0.071	27	2	0.069	1
chr2	151377396	Fkbp1a	+	intronic	intronic	0.125	0	27	2	0.069	0	0.095	30	2	0.063	1	0	0	0	0	29	0	0	0.953591	0.091	0	20	1	0.048	0	0.045	39	1	0.025	1
chr5	151443391	N4bp2l2	-	3UTR	3UTR	0	0	46	0	0	0	0	66	0	0	1	0	0.067	0	0	26	1	0.037	0.901672	0	0.023	69	1	0.014	0	0	77	0	0	1
chr5	151443685	N4bp2l2	-	3UTR	3UTR	0	0	66	0	0	0	0	62	0	0	1	0	0	0	0.25	22	1	0.043	0.792856	0	0.025	74	1	0.013	0	0	68	0	0	1
chr7	151633953	Cttn	-	intronic	intronic	0	0	34	0	0	0	0.05	31	1	0.031	0.767553	0.125	0	0	0	27	1	0.036	0.953591	0	0.05	47	1	0.021	0	0	77	0	0	1
chr7	151633969	Cttn	-	intronic	intronic	0.308	0.059	25	5	0.167	0	0	30	0	0	0.192188	0	0.125	0	0	24	1	0.04	0.705819	0.12	0	39	3	0.071	0.031	0.028	66	2	0.029	1
chr7	151634000	Cttn	-	intronic	intronic	0.5	0.167	21	9	0.3	0	0.105	30	2	0.063	0.0974398	0	0	0.2	0	27	1	0.036	0.135054	0.172	0.095	43	7	0.14	0.067	0.114	59	6	0.092	1
chr2	152099088	Csnk2a1	+	intronic	intronic	0	0.077	30	1	0.032	0.056	0	36	1	0.027	1	0.2	0	0	0	20	1	0.048	1	0	0	22	0	0	0	0	37	0	0	1
chr2	152099148	Csnk2a1	+	intronic	intronic	0	0	32	0	0	0	0	43	0	0	1	0	0	0	0.167	27	1	0.036	0.953591	0	0.083	28	1	0.034	0.067	0	41	1	0.024	1
chr7	152106321	Oraov1	+	3UTR	3UTR	0	0	36	0	0	0	0	37	0	0	1	0	0.091	0	0	30	1	0.032	0.953591	0	0	41	0	0	0	0	42	0	0	1
chr7	152106344	Oraov1	+	3UTR	3UTR	0	0.037	46	1	0.021	0	0.04	54	1	0.018	1	0	0	0	0	43	0	0	1	0	0.028	55	1	0.018	0	0	64	0	0	1
chr2	154363676	Cbfa2t2	+	3UTR	3UTR	0	0	78	0	0	0	0	92	0	0	1	0	0.077	0	0	42	1	0.023	0.881281	0	0	69	0	0	0	0	48	0	0	1
chr2	154363690	Cbfa2t2	+	3UTR	3UTR	0.043	0	83	2	0.024	0	0	93	0	0	0.511087	0	0	0	0	44	0	0	0.953591	0	0.029	63	1	0.016	0	0	51	0	0	1
chr4	154995217	Slc35e2	+	3UTR	3UTR	0	0	79	0	0	0.042	0.029	56	2	0.034	0.4342	0	0	0	0	23	0	0	1	0.018	0	128	1	0.008	0	0	135	0	0	1
chr4	154995219	Slc35e2	+	3UTR	3UTR	0.03	0.047	73	3	0.039	0	0	56	0	0	0.541442	0	0	0	0	22	0	0	1	0.018	0	130	1	0.008	0.031	0	147	2	0.013	1
chr4	154995634	Slc35e2	+	3UTR	3UTR	0	0.036	46	1	0.021	0	0	37	0	0	1	0	0	0	0	21	0	0	1	0	0	44	0	0	0	0	31	0	0	1
chr4	154996006	Slc35e2	+	3UTR	3UTR	0.097	0.167	125	19	0.132	0	0	81	0	0	0.0025935	0	0.375	0.4	0	16	5	0.238	0.690123	0.066	0.085	182	15	0.076	0.104	0.11	159	19	0.107	1
chr4	154996012	Slc35e2	+	3UTR	3UTR	0.32	0.321	104	49	0.32	0.075	0.041	84	5	0.056	1.93534e-05	0.167	0.375	0.4	0	15	6	0.286	1	0.192	0.218	173	45	0.206	0.255	0.232	142	46	0.245	1
chr4	154996013	Slc35e2	+	3UTR	3UTR	0.229	0.231	114	34	0.23	0.027	0.019	87	2	0.022	7.62345e-05	0	0.25	0.2	0	18	3	0.143	0.963233	0.097	0.096	187	20	0.097	0.087	0.098	168	17	0.092	1
chr4	154996018	Slc35e2	+	3UTR	3UTR	0.072	0.029	131	7	0.051	0	0.02	89	1	0.011	0.389028	0	0.111	0	0	20	1	0.048	1	0.011	0.009	200	2	0.01	0.01	0.012	180	2	0.011	1
chr4	154996074	Slc35e2	+	3UTR	3UTR	0.015	0.031	128	3	0.023	0.038	0	64	1	0.015	1	0	0	0	0	25	0	0	1	0	0	133	0	0	0	0.018	102	1	0.01	1
chr4	154996077	Slc35e2	+	3UTR	3UTR	0.045	0.073	115	7	0.057	0	0	63	0	0	0.296162	0	0	0	0	25	0	0	0.989212	0.091	0.028	119	7	0.056	0.071	0.082	84	7	0.077	1
chr4	154996078	Slc35e2	+	3UTR	3UTR	0.029	0.02	118	3	0.025	0	0	58	0	0	0.818997	0	0	0	0	24	0	0	1	0.019	0	120	1	0.008	0.024	0	91	1	0.011	1
chr4	154996486	Slc35e2	+	3UTR	3UTR	0.073	0	93	4	0.041	0	0	59	0	0	0.597548	0	0	0	0.333	25	1	0.038	1	0	0.031	59	1	0.017	0	0	68	0	0	1
chr4	155090587	uc008wej.2	+	3UTR	3UTR	0.167	0.212	46	11	0.193	0.118	0.038	40	3	0.07	0.279012	0.188	0.385	0.5	0.143	28	10	0.263	0.953591	0.063	0.176	29	4	0.121	0.118	0.036	42	3	0.067	1
chr4	155090629	uc008wej.2	+	3UTR	3UTR	0.111	0.032	54	4	0.069	0	0.029	57	1	0.017	0.686476	0	0.071	0	0.143	32	2	0.059	1	0.176	0.053	32	4	0.111	0	0.071	44	2	0.043	1
chr4	155090630	uc008wej.2	+	3UTR	3UTR	0.042	0.083	56	4	0.067	0	0.067	46	2	0.042	0.930573	0	0.154	0	0	31	2	0.061	1	0	0.053	36	1	0.027	0	0	45	0	0	1
chr4	155091163	Ssu72	+	intronic	intronic	0	0	23	0	0	0	0	31	0	0	1	0	0.111	0.5	0	19	4	0.174	0.513749	0.143	0	21	2	0.087	0.182	0.125	23	4	0.148	1
chr2	155287733	uc008nkn.1	-	intronic	intronic	0	0.15	29	3	0.094	0	0	25	0	0	0.526113	0	0.125	0	0	20	1	0.048	1	0.083	0	28	1	0.034	0.059	0.043	38	2	0.05	1
chr4	155384781	Sdf4	+	3UTR	3UTR	0	0	46	0	0	0	0	50	0	0	1	0.071	0	0	0	42	1	0.023	0.953591	0	0	91	0	0	0	0	45	0	0	1
chr4	155384805	Sdf4	+	3UTR	3UTR	0	0.042	47	1	0.021	0	0	40	0	0	1	0	0	0	0	42	0	0	1	0	0	75	0	0	0	0	43	0	0	1
chr4	155384903	Sdf4	+	3UTR	3UTR	0	0	26	0	0	0	0	50	0	0	1	0.125	0	0	0	23	1	0.042	0.953591	0	0	115	0	0	0	0	77	0	0	1
chr3	156228857	Negr1	+	intronic	intronic	0.243	0.214	50	15	0.231	0.179	0.079	58	8	0.121	0.327433	0.154	0	0.143	0	33	3	0.083	0.490303	0.107	0.083	47	5	0.096	0.067	0.217	46	7	0.132	1
chr3	156372848	Negr1	+	intronic	intronic	0.263	0.227	31	10	0.244	0.059	0.154	27	3	0.1	0.487767	0	0.067	0.167	0	34	2	0.056	0.22609	0.154	0	21	2	0.087	0	0.3	18	3	0.143	1
chr3	157801500	Lrrc7	-	intronic	intronic	0.115	0.133	49	7	0.125	0.043	0	49	1	0.02	0.217999	0	0	0	0	40	0	0	0.27036	0	0	41	0	0	0.027	0	59	1	0.017	1
chr3	157801523	Lrrc7	-	intronic	intronic	0.042	0.036	50	2	0.038	0	0	50	0	0	0.767553	0	0	0	0	31	0	0	0.953591	0	0	42	0	0	0	0	56	0	0	1
chr3	157801822	Lrrc7	-	intronic	intronic	0.357	0.25	18	8	0.308	0.308	0.25	18	7	0.28	1	0	0	0	0	29	0	0	0.0265758	0	0.111	22	1	0.043	0.048	0.077	32	2	0.059	1
chr3	157801833	Lrrc7	-	intronic	intronic	0.647	0.762	11	27	0.711	0.263	0.188	27	8	0.229	0.000783095	0.625	0.267	0.25	0.4	20	12	0.375	0.099375	0.474	0.333	18	13	0.419	0.478	0.333	22	16	0.421	1
chr3	157801834	Lrrc7	-	intronic	intronic	0.444	0.526	19	18	0.486	0.1	0.111	34	4	0.105	0.00384435	0.111	0.133	0.25	0.5	27	7	0.206	0.207258	0.118	0.083	26	3	0.103	0.136	0.063	34	4	0.105	1
chr3	157802188	Lrrc7	-	intronic	intronic	0.708	0.455	19	27	0.587	0.318	0.188	28	10	0.263	0.029782	0.667	0.474	0.333	0.667	21	25	0.543	1	0.64	0.52	21	29	0.58	0.469	0.563	31	33	0.516	1
chr3	158190922	Lrrc7	-	intronic	intronic	0.286	0.15	22	5	0.185	0.154	0.091	21	3	0.125	0.944355	0	0	0.333	0	28	1	0.034	0.473595	0.059	0.118	31	3	0.088	0.056	0	37	1	0.026	1
chr2	158204654	Snhg11	+	intronic	intronic	0.2	0.222	33	9	0.214	0	0	21	0	0	0.110027	0.25	0.182	0.25	0	17	4	0.19	1	0.118	0.143	27	4	0.129	0.143	0.25	69	18	0.207	1
chr2	158209352	Snhg11	+	3UTR	3UTR	0.011	0.014	707	9	0.013	0.031	0.024	327	9	0.027	0.34261	0.006	0.006	0.011	0.019	472	4	0.008	0.967279	0.02	0.009	479	7	0.014	0.012	0.007	539	5	0.009	1
chr1	158357743	intergenic	-	intergenic	intergenic	0.5	0.778	8	13	0.619	0	0	22	0	0	0.000109951	0.875	0.571	1	1	4	17	0.81	0.818109	0.694	0.606	41	74	0.643	0.667	0.559	45	68	0.602	1
chr2	163293243	intergenic	-	intergenic	intergenic	0	0.071	37	1	0.026	0	0.038	44	1	0.022	1	0	0	0	0	29	0	0	1	0.042	0	56	1	0.018	0	0	31	0	0	1
chr2	163293286	intergenic	-	intergenic	intergenic	0	0	29	0	0	0	0	29	0	0	1	0	0	0	0	21	0	0	1	0.048	0	43	1	0.023	0	0	27	0	0	1
chr2	163293287	intergenic	-	intergenic	intergenic	0	0	31	0	0	0	0	31	0	0	1	0	0	0	0	27	0	0	1	0.043	0	47	1	0.021	0	0	29	0	0	1
chr2	163294115	intergenic	-	intergenic	intergenic	0	0.074	40	2	0.048	0	0	51	0	0	0.471555	0	0	0	0	39	0	0	0.953591	0	0	128	0	0	0	0	82	0	0	1
chr2	163294121	intergenic	-	intergenic	intergenic	0	0.036	42	1	0.023	0	0	50	0	0	0.766118	0	0	0	0	37	0	0	1	0.02	0	117	1	0.008	0	0	79	0	0	1
chr1	164528329	Vamp4	+	3UTR	3UTR	0.103	0.026	64	4	0.059	0.021	0	93	1	0.011	0.405808	0	0	0	0	57	0	0	0.55175	0	0.026	71	1	0.014	0	0	76	0	0	1
chr2	165669126	Zmynd8	-	intronic	intronic	0.25	0.227	29	9	0.237	0	0.038	41	1	0.024	0.0368606	0.103	0.105	0	0	64	5	0.072	0.240695	0.08	0.036	50	3	0.057	0	0.107	53	3	0.054	1
chr1	166375089	Atp1b1	-	intronic	intronic	0.267	0.174	30	8	0.211	0	0	35	0	0	0.0371065	0.3	0.294	0.444	0.5	25	13	0.342	0.817214	0.083	0.211	37	6	0.14	0.438	0	23	7	0.233	1
chr2	167301046	Slc9a8	+	3UTR	3UTR	0	0.083	37	2	0.051	0	0	42	0	0	0.513674	0	0	0	0	39	0	0	0.953591	0	0	36	0	0	0	0	31	0	0	1
chr2	168019122	Adnp	-	intronic	intronic	0.296	0.231	49	17	0.258	0	0	85	0	0	6.05003e-06	0.05	0.111	0	0.2	48	4	0.077	0.150657	0.083	0.138	58	7	0.108	0.08	0.098	83	8	0.088	1
chr2	168019124	Adnp	-	intronic	intronic	0	0	69	0	0	0	0	83	0	0	1	0	0.056	0	0	49	1	0.02	0.944264	0	0	63	0	0	0.019	0.024	92	2	0.021	1
chr2	168023077	Adnp	-	intronic	intronic	0.067	0.041	75	4	0.051	0.027	0	78	1	0.013	0.686965	0	0	0	0.167	33	1	0.029	1	0.079	0	49	3	0.058	0.045	0.036	48	2	0.04	1
chr2	168041462	Dpm1	-	intronic	intronic	0	0.063	20	1	0.048	0	0	23	0	0	0.767553	0	0	0	0	21	0	0	1	0	0	24	0	0	0	0.045	39	1	0.025	1
chr1	170259607	Pbx1	-	intronic	intronic	0.1	0	23	1	0.042	0	0	37	0	0	0.712324	0	0	0	0	29	0	0	0.953591	0	0	52	0	0	0	0	64	0	0	1
chr2	181288448	intergenic	+	intergenic	intergenic	0.027	0.02	86	2	0.023	0	0	96	0	0	0.512324	0	0	0	0.2	28	1	0.034	1	0.063	0	73	2	0.027	0	0	41	0	0	1
chr2	181289799	intergenic	+	intergenic	intergenic	0.111	0.018	86	5	0.055	0	0.061	83	3	0.035	0.9579	0.063	0	0	0	55	1	0.018	0.940545	0	0	57	0	0	0	0	26	0	0	1
chr1	182015319	Cdc42bpa	+	intronic	intronic	0	0.13	46	3	0.061	0	0	30	0	0	0.578251	0	0	0	0	27	0	0	0.953591	0.031	0	65	1	0.015	0	0	54	0	0	1
chr1	182020060	Cdc42bpa	+	intronic	intronic	0.019	0	88	1	0.011	0	0	91	0	0	0.767553	0.061	0.1	0.067	0	70	5	0.067	0.470679	0	0.035	107	2	0.018	0	0	89	0	0	1
chr1	182023693	Cdc42bpa	+	intronic	intronic	0.045	0.028	56	2	0.034	0	0	63	0	0	0.512491	0	0.2	0	0	48	5	0.094	0.789678	0.059	0.027	68	3	0.042	0	0.045	77	2	0.025	1
chr1	182030724	Cdc42bpa	+	intronic	intronic	0.125	0	24	1	0.04	0	0	35	0	0	0.731852	0	0	0	0	21	0	0	1	0	0	34	0	0	0	0	36	0	0	1
chr1	183026586	uc007dxc.1	-	3UTR	3UTR	0.07	0.075	77	6	0.072	0.026	0	91	1	0.011	0.195578	0	0.043	0	0.077	81	2	0.024	0.799439	0.024	0	76	1	0.013	0	0	45	0	0	1
chr1	186728169	Mark1	-	intronic	intronic	0.034	0.036	55	2	0.035	0.087	0.086	53	5	0.086	0.751009	0	0	0	0	29	0	0	0.953591	0.024	0.077	89	5	0.053	0.053	0.063	81	5	0.058	1
