## Supplemental Table 7 for "Zinc finger RNA binding protein Zn72D regulates ADAR-mediated RNA editing in neurons"

### Sheet: H293T_CONTKD_v_ZFRKD
Editing site information						Editing level information (rep1/2/3_edit = editing level of replicate, AcountMerge = total A reads at editing site in both replicates combined, GcountMerge = total G reads at editing site in both replicates combined, editlevelMerge = editing level as determined by Gcount/(Acount + Gcount) for replicates combined, padj = Benjamini-Hochberg adjusted p value of Fisher's exact test comparison between two samples listed)
chromosome	position	gene	strand	annotation1	annotation2	CONT_rep1_edit	CONT_rep2_edit	CONT_rep3_edit	CONT_AcountMerge	CONT_GcountMerge	CONT_editlevelMerge	ZFR_rep1_edit	ZFR_rep2_edit	ZFR_rep3_edit	ZFR_AcountMerge	ZFR_GcountMerge	ZFR_editlevelMerge	CONT_v_ZFR_padj
chr14	50320348	intergenic	+	intergenic	intergenic	0.089	0.058	0.15	1634	175	0.097	0.236	0.168	0.128	1111	221	0.166	8.17302e-05
chr14	23442109	JUB	-	3UTR	3UTR	0.059	0	0	35	1	0.028	0	0	0.04	50	1	0.02	1
chr12	69237552	MDM2	+	3UTR	3UTR	0.04	0	0.018	149	3	0.02	0.015	0	0.02	224	3	0.013	1
chr12	69237043	MDM2	+	3UTR	3UTR	0.222	0.18	0.209	124	32	0.205	0.226	0.239	0.227	184	55	0.23	1
chr12	69237023	MDM2	+	3UTR	3UTR	0.037	0.021	0.059	131	5	0.037	0.046	0.051	0.045	244	12	0.047	1
chr1	16889642	uc001ayw.2	-	ncRNA	ncRNA	0.417	0.308	0.286	21	11	0.344	0.412	0.5	0.368	29	21	0.42	1
chr12	69237509	MDM2	+	3UTR	3UTR	0.015	0.02	0.034	173	4	0.023	0.067	0.055	0.016	273	12	0.042	1
chr6	150046736	NUP43	-	3UTR	3UTR	0.826	0.833	0.739	13	51	0.797	0.889	0.684	0.706	13	41	0.759	1
chr15	48461018	MYEF2	-	Syn	Ala->Ala	0.042	0	0	60	1	0.016	0	0.065	0	74	2	0.026	1
chr1	6282587	ICMT	-	3UTR	3UTR	0	0	0	106	0	0	0	0.051	0.076	140	7	0.048	1
chr6	42856330	RPL7L1	+	3UTR	3UTR	0.049	0.049	0.045	400	20	0.048	0.029	0.016	0.012	424	8	0.019	1
chr18	32825741	ZNF397	+	Nonsyn	Arg->Gly	0.071	0	0	38	1	0.026	0.1	0	0	36	1	0.027	1
chr1	16889566	uc001ayw.2	-	ncRNA	ncRNA	0	0.143	0.143	28	3	0.097	0	0.071	0.105	39	3	0.071	1
chr4	77969165	CCNI	-	3UTR	3UTR	0.024	0.026	0.037	103	3	0.028	0	0	0.018	112	1	0.009	1
chr17	79780692	FAM195B	-	3UTR	3UTR	0.041	0.038	0.051	195	9	0.044	0.041	0.05	0.025	204	8	0.038	1
chr12	49331225	ARF3	-	3UTR	3UTR	0	0	0.063	42	1	0.023	0	0	0.038	65	1	0.015	1
chr2	37327590	EIF2AK2	-	3UTR	3UTR	0.088	0.182	0.154	71	11	0.134	0.071	0.12	0.083	81	8	0.09	1
chr22	41995292	PPPDE2	-	3UTR	3UTR	0.03	0.053	0	73	2	0.027	0	0	0	114	0	0	1
chr2	37328016	EIF2AK2	-	3UTR	3UTR	0	0	0	50	0	0	0.059	0	0.074	62	3	0.046	1
chr19	14593693	GIPC1	-	Syn	Pro->Pro	0	0	0.167	42	3	0.067	0	0	0	65	0	0	1
chr17	79478136	ACTG1	-	intronic	intronic	0.286	0.5	0.333	24	14	0.368	0.429	0.286	0.304	34	17	0.333	1
chr19	48753098	CARD8	-	5UTR	5UTR	0.286	0.087	0	47	6	0.113	0	0.125	0	69	3	0.042	1
chr2	37327665	EIF2AK2	-	3UTR	3UTR	0.033	0.111	0	48	2	0.04	0.111	0	0.034	64	3	0.045	1
chr12	69237007	MDM2	+	3UTR	3UTR	0.014	0	0	153	1	0.006	0.048	0.043	0.044	235	11	0.045	1
chr15	82336645	MEX3B	-	Nonsyn	Gln->Arg	0	0.154	0	48	2	0.04	0	0	0	82	0	0	1
chr12	69237073	MDM2	+	3UTR	3UTR	0.02	0.062	0.032	235	9	0.037	0.022	0.034	0.018	333	8	0.023	1
chr11	74988426	ARRB1	-	Nonsyn	Lys->Glu	0	0	0	33	0	0	0.071	0	0	42	1	0.023	1
chr12	69237042	MDM2	+	3UTR	3UTR	0	0.02	0	152	1	0.007	0	0.045	0.047	226	8	0.034	1
chr13	100915056	PCCA	+	Nonsyn	Ile->Val	0.063	0	0	48	1	0.02	0	0	0.067	34	1	0.029	1
chr17	57280559	PRR11	+	3UTR	3UTR	0	0.083	0	39	1	0.025	0	0	0	51	0	0	1
chr2	37327702	EIF2AK2	-	3UTR	3UTR	0.069	0.238	0.167	58	10	0.147	0.188	0.167	0.061	59	8	0.119	1
chr5	34951089	uc003jjd.2	+	ncRNA	ncRNA	0.05	0	0	49	1	0.02	0	0	0	36	0	0	1
chr1	144829598	NBPF9	+	3UTR	3UTR	0.417	0.25	0.125	40	16	0.286	0.267	0.125	0.238	41	11	0.212	1
chr9	139335597	SEC16A	-	3UTR	3UTR	0	0.133	0	35	2	0.054	0	0	0.067	39	1	0.025	1
chr9	131773542	SH3GLB2	-	intronic	intronic	0.067	0	0	33	1	0.029	0	0	0	37	0	0	1
chr18	32825609	ZNF397	+	Nonsyn	Lys->Glu	0	0	0	33	0	0	0.1	0	0	30	1	0.032	1
chr9	136229572	SURF4	-	3UTR	3UTR	0.037	0.032	0	207	5	0.024	0.017	0.023	0.008	319	5	0.015	1
chr17	17116838	FLCN	-	3UTR	3UTR	0	0.333	0	28	3	0.097	0.143	0.125	0	38	3	0.073	1
chr21	40196511	ETS2	+	3UTR	3UTR	0	0	0	41	0	0	0	0.111	0	32	1	0.03	1
chr2	37327670	EIF2AK2	-	3UTR	3UTR	0.061	0.2	0	52	4	0.071	0.222	0.158	0.129	57	11	0.162	1
chr2	37328012	EIF2AK2	-	3UTR	3UTR	0	0	0.091	46	1	0.021	0.056	0	0	67	1	0.015	1
chr11	130109719	ZBTB44	-	Nonsyn	Asp->Gly	0	0	0	60	0	0	0.059	0.111	0	39	2	0.049	1
chr2	37328082	EIF2AK2	-	3UTR	3UTR	0.103	0.056	0.048	63	5	0.074	0.146	0.214	0.031	88	13	0.129	1
chr12	69237056	MDM2	+	3UTR	3UTR	0.063	0.049	0.068	221	14	0.06	0.094	0.011	0.046	310	16	0.049	1
chr2	20818330	HS1BP3	-	3UTR	3UTR	0	0.25	0.059	31	3	0.088	0.067	0	0	47	1	0.021	1
chr14	23442122	JUB	-	3UTR	3UTR	0.222	0.273	0.467	30	14	0.318	0.353	0.273	0.28	37	16	0.302	1
chr12	69237053	MDM2	+	3UTR	3UTR	0.025	0.053	0.056	202	9	0.043	0.075	0.035	0.033	303	14	0.044	1
chr9	125866282	RABGAP1	+	3UTR	3UTR	0	0	0	36	0	0	0	0.071	0	46	1	0.021	1
chrX	54589774	GNL3L	+	3UTR	3UTR	0.045	0	0.1	60	4	0.063	0	0.043	0.056	50	2	0.038	1
chr12	69237014	MDM2	+	3UTR	3UTR	0.027	0.018	0.025	166	4	0.024	0.057	0.037	0.052	270	14	0.049	1
chrX	54589812	GNL3L	+	3UTR	3UTR	0.029	0.045	0	88	2	0.022	0	0	0	83	0	0	1
chr17	40353384	STAT5B	-	3UTR	3UTR	0.026	0.04	0.031	92	3	0.032	0	0	0	89	0	0	1
chr10	101992948	CWF19L1	-	3UTR	3UTR	0	0	0	39	0	0	0.1	0	0	47	1	0.021	1
chr15	65425334	PDCD7	-	Syn	Ala->Ala	0	0	0.05	41	1	0.024	0	0	0	31	0	0	1
chr17	54965860	TRIM25	-	3UTR	3UTR	0.182	0.077	0.143	42	7	0.143	0.1	0	0.188	31	4	0.114	1
chr17	17116850	FLCN	-	3UTR	3UTR	0.091	0	0	32	1	0.03	0	0	0.053	42	1	0.023	1
chr22	43267336	PACSIN2	-	3UTR	3UTR	0.125	0.111	0.125	29	4	0.121	0.222	0.286	0.067	33	7	0.175	1
chr19	48759086	CARD8	-	5UTR	5UTR	0.1	0	0	56	2	0.034	0	0.176	0.05	57	4	0.066	1
chr2	37327643	EIF2AK2	-	3UTR	3UTR	0	0	0	60	0	0	0.037	0.042	0.025	88	3	0.033	1
chr2	37327662	EIF2AK2	-	3UTR	3UTR	0.5	0.6	0.5	25	27	0.519	0.789	0.565	0.485	31	44	0.587	1
chr7	128100619	RP11-155G14.5	+	intronic	intronic	0	0	0	31	0	0	0	0.1	0	57	2	0.034	1
chr2	37327685	EIF2AK2	-	3UTR	3UTR	0	0	0	85	0	0	0.053	0.042	0	83	2	0.024	1
chr17	56049829	VEZF1	-	3UTR	3UTR	0	0	0.071	33	1	0.029	0.05	0	0	52	1	0.019	1
chr18	32825654	ZNF397	+	Nonsyn	Ile->Val	0	0	0	32	0	0	0.2	0	0	30	1	0.032	1
chr12	69237519	MDM2	+	3UTR	3UTR	0	0.171	0.067	109	9	0.076	0.072	0.068	0.098	202	18	0.082	1
chr21	34923319	SON	+	Syn	Leu->Leu	0	0.042	0.034	79	2	0.025	0.03	0.031	0	98	2	0.02	1
chr7	44842099	PPIA	+	3UTR	3UTR	0.033	0.041	0.024	187	6	0.031	0.026	0.01	0.041	289	8	0.027	1
chr2	37328013	EIF2AK2	-	3UTR	3UTR	0.043	0	0.182	44	3	0.064	0.167	0.053	0	64	4	0.059	1
chr19	37037174	ZNF529	-	3UTR	3UTR	0.19	0	0.077	43	5	0.104	0.13	0.083	0.071	57	6	0.095	1
chr1	16134160	UQCRHL	-	5UTR	5UTR	0	0.154	0	53	2	0.036	0	0	0	58	0	0	1
chr2	37328075	EIF2AK2	-	3UTR	3UTR	0.185	0.154	0.167	48	10	0.172	0.276	0.103	0.25	68	18	0.209	1
chr1	16889624	uc001ayw.2	-	ncRNA	ncRNA	0.2	0.19	0.333	35	10	0.222	0.227	0.333	0.056	46	12	0.207	1
chr21	34924105	SON	+	Syn	Leu->Leu	0	0	0	125	0	0	0.034	0.028	0.026	101	3	0.029	1
chr12	69237534	MDM2	+	3UTR	3UTR	0.2	0.25	0.145	106	25	0.191	0.079	0.104	0.098	222	23	0.094	1
chr9	137023890	WDR5	+	3UTR	3UTR	0	0.1	0	47	1	0.021	0	0	0	54	0	0	1
chr2	37327669	EIF2AK2	-	3UTR	3UTR	0.033	0	0	50	1	0.02	0	0	0.034	66	1	0.015	1
chr12	69237558	MDM2	+	3UTR	3UTR	0.067	0	0.018	137	4	0.028	0.07	0.036	0.011	200	7	0.034	1
chr1	62628095	INADL	+	3UTR	3UTR	0	0	0	37	0	0	0	0	0.048	46	1	0.021	1
chr16	31102184	VKORC1	-	3UTR	3UTR	0.107	0.167	0.04	69	8	0.104	0	0.111	0.056	75	5	0.063	1
chr4	177252327	SPCS3	+	3UTR	3UTR	0.118	0.083	0	37	3	0.075	0	0.059	0	48	1	0.02	1
chr2	37328042	EIF2AK2	-	3UTR	3UTR	0	0	0	31	0	0	0	0	0.067	43	1	0.023	1
chr2	170606746	KLHL23	+	3UTR	3UTR	0.063	0	0.08	50	3	0.057	0	0	0.088	74	3	0.039	1
chr2	37327677	EIF2AK2	-	3UTR	3UTR	0.028	0.133	0.125	62	5	0.075	0.125	0	0.026	70	3	0.041	1
chrX	54589559	GNL3L	+	3UTR	3UTR	0	0	0	50	0	0	0	0	0.053	38	1	0.026	1
chrX	123046138	XIAP	+	3UTR	3UTR	0	0.067	0	47	1	0.021	0	0	0	67	0	0	1
chr19	37037181	ZNF529	-	3UTR	3UTR	0.19	0.133	0.077	42	7	0.143	0.125	0.077	0.143	57	8	0.123	1
chr17	73940440	ACOX1	-	3UTR	3UTR	0	0	0	39	0	0	0.111	0	0	36	1	0.027	1
chr19	48759084	CARD8	-	5UTR	5UTR	0.1	0.095	0	54	4	0.069	0.083	0	0.136	57	5	0.081	1
chr16	58073911	MMP15	+	Syn	Arg->Arg	0	0	0.067	58	1	0.017	0	0.08	0	77	2	0.025	1
chr14	96968767	PAPOLA	+	5UTR	5UTR	0.063	0	0	30	1	0.032	0	0	0	33	0	0	1
chr14	23442130	JUB	-	3UTR	3UTR	0	0	0	43	0	0	0	0.083	0	43	1	0.023	1
chr22	41627259	L3MBTL2	+	3UTR	3UTR	0.059	0	0	84	2	0.023	0	0	0	95	0	0	1
chr1	16889596	uc001ayw.2	-	ncRNA	ncRNA	0.308	0.091	0.2	41	9	0.18	0.111	0.059	0.182	50	7	0.123	1
chrX	118672363	CXorf56	-	3UTR	3UTR	0.059	0	0.1	36	2	0.053	0	0	0	33	0	0	1
chr1	204525533	MDM4	+	3UTR	3UTR	0.056	0.083	0.091	38	3	0.073	0	0	0.097	59	3	0.048	1
chr17	17116854	FLCN	-	3UTR	3UTR	0.143	0.25	0.118	33	6	0.154	0	0.125	0.05	42	3	0.067	1
chr2	37327666	EIF2AK2	-	3UTR	3UTR	0.1	0.222	0.091	44	6	0.12	0.333	0.105	0.069	56	10	0.152	1
chr1	226171400	C1orf55	-	3UTR	3UTR	0.054	0.027	0.094	100	6	0.057	0.118	0.032	0.061	91	7	0.071	1
chr3	119545199	GSK3B	-	3UTR	3UTR	0.118	0	0.083	34	3	0.081	0	0.083	0	37	1	0.026	1
chr1	144829583	NBPF9	+	3UTR	3UTR	0.1	0.417	0.214	36	10	0.217	0.182	0.5	0.143	25	8	0.242	1
chr19	57804143	ZNF460	+	3UTR	3UTR	0	0.111	0	49	1	0.02	0	0	0	41	0	0	1
chr1	214524318	PTPN14	-	3UTR	3UTR	0	0	0	39	0	0	0	0.083	0.045	43	2	0.044	1
chr2	217366444	RPL37A	+	3UTR	3UTR	0	0.077	0	39	1	0.025	0	0	0	59	0	0	1
chr1	206869460	MAPKAPK2	+	intronic	intronic	1	1	0.96	1	70	0.986	1	0.977	0.967	2	113	0.983	1
chr1	160319987	NCSTN	+	Nonsyn	Ser->Gly	0.091	0.091	0	69	4	0.055	0.029	0	0	109	1	0.009	1
chr12	69237021	MDM2	+	3UTR	3UTR	0	0.019	0	164	1	0.006	0.029	0.067	0.023	276	11	0.038	1
chr22	41995260	PPPDE2	-	3UTR	3UTR	0.038	0.083	0.083	69	5	0.068	0.125	0	0.026	77	3	0.037	1
chr14	23442028	JUB	-	3UTR	3UTR	0	0.154	0.056	40	3	0.07	0.167	0	0.067	34	3	0.081	1
chr4	177252326	SPCS3	+	3UTR	3UTR	0	0.083	0	36	1	0.027	0.063	0	0	47	1	0.021	1
chr12	56554025	MYL6	+	intronic	intronic	0.944	0.813	0.864	7	49	0.875	0.909	0.818	1	5	50	0.909	1
chr9	139335882	SEC16A	-	3UTR	3UTR	0.1	0	0	39	1	0.025	0	0	0.2	38	2	0.05	1
chr16	23476474	GGA2	-	3UTR	3UTR	0	0	0	34	0	0	0	0	0.077	32	1	0.03	1
chr12	69237529	MDM2	+	3UTR	3UTR	0.05	0.129	0.1	110	11	0.091	0.111	0.098	0.074	206	21	0.093	1
chr2	241700776	KIF1A	-	Nonsyn	Glu->Gly	0	0.077	0	37	1	0.026	0	0	0	42	0	0	1
chr1	179042905	FAM20B	+	3UTR	3UTR	0.056	0.103	0	103	6	0.055	0.034	0.031	0.026	96	3	0.03	1
chr1	144829580	NBPF9	+	3UTR	3UTR	0.263	0.615	0.214	30	16	0.348	0.615	0.7	0.286	18	19	0.514	1
chr2	37327589	EIF2AK2	-	3UTR	3UTR	0.029	0.045	0	80	2	0.024	0	0	0.026	92	1	0.011	1
chrX	102931401	MORF4L2	-	Syn	Gly->Gly	0.028	0.028	0.03	505	15	0.029	0	0	0.015	459	3	0.006	1
chr5	34952963	DNAJC21	+	intronic	intronic	0	0.067	0.077	42	2	0.045	0.154	0	0.077	37	3	0.075	1
chrX	54588073	GNL3L	+	3UTR	3UTR	0.13	0.083	0.071	57	6	0.095	0.087	0.04	0.071	71	5	0.066	1
chr1	145117165	uc010oyf.1	+	intronic	intronic	0.864	1	0.875	5	41	0.891	0.714	1	1	2	34	0.944	1
chr2	37328034	EIF2AK2	-	3UTR	3UTR	0.3	0.444	0.286	24	12	0.333	0.286	0.154	0.259	41	13	0.241	1
chr19	18476948	PGPEP1	+	3UTR	3UTR	0	0	0.077	33	1	0.029	0	0	0	37	0	0	1
chr4	77979680	CCNI	-	Nonsyn	Arg->Gly	0	0.103	0	101	3	0.029	0	0	0	112	0	0	1
chr2	37328100	EIF2AK2	-	3UTR	3UTR	0	0.048	0	79	1	0.013	0.024	0	0.033	99	2	0.02	1
chr6	150046741	NUP43	-	3UTR	3UTR	0.091	0.118	0	55	4	0.068	0	0.105	0	53	2	0.036	1
chr11	612604	IRF7	-	3UTR	3UTR	0	0	0	35	0	0	0.067	0	0	34	1	0.029	1
chr11	65064788	POLA2	+	3UTR	3UTR	0	0	0	50	0	0	0	0.056	0.059	42	2	0.045	1
chr19	48759085	CARD8	-	5UTR	5UTR	0.05	0.095	0.059	54	4	0.069	0.042	0	0.053	56	2	0.034	1
chr12	69237020	MDM2	+	3UTR	3UTR	0.029	0	0	165	2	0.012	0.014	0.023	0.023	282	6	0.021	1
chr12	69237526	MDM2	+	3UTR	3UTR	0.1	0.032	0.08	112	9	0.074	0.055	0.085	0.064	211	15	0.066	1
chr12	69237004	MDM2	+	3UTR	3UTR	0.16	0.157	0.105	140	24	0.146	0.113	0.067	0.104	228	24	0.095	1
chr2	37328008	EIF2AK2	-	3UTR	3UTR	0.038	0	0	49	1	0.02	0.048	0	0	73	1	0.014	1
chr19	48759118	CARD8	-	5UTR	5UTR	0.143	0	0.091	30	3	0.091	0.214	0	0.105	40	5	0.111	1
chr17	46198763	SNX11	+	Nonsyn	Arg->Gly	0	0	0.071	44	1	0.022	0	0	0	50	0	0	1
chr19	11258409	SPC24	-	intronic	intronic	0	0	0.063	39	1	0.025	0	0.2	0	37	4	0.098	1
chr14	68114951	ARG2	+	intronic	intronic	0	0	0	36	0	0	0.071	0	0	44	1	0.022	1
chr12	69237013	MDM2	+	3UTR	3UTR	0.053	0.071	0.125	159	13	0.076	0.143	0.013	0.128	255	28	0.099	1
chrX	48436269	RBM3	+	3UTR	3UTR	0.045	0.018	0.031	419	14	0.032	0.043	0.027	0.014	531	15	0.027	1
chr6	27656001	intergenic	+	intergenic	intergenic	0.101	0.075	0.051	253	21	0.077	0.059	0.161	0.092	240	26	0.098	1
chr8	23046532	intergenic	-	intergenic	intergenic	0.267	0.375	0.375	26	13	0.333	0.462	0.308	0.423	31	21	0.404	1
chr19	39981335	TIMM50	+	3UTR	3UTR	0.045	0	0	38	1	0.026	0	0	0	40	0	0	1
chr19	11561383	PRKCSH	+	intronic	intronic	0.034	0.023	0.063	159	7	0.042	0.033	0.055	0.011	199	6	0.029	1
chr16	88784667	uc002flp.3	-	5UTR	5UTR	0	0	0.077	37	1	0.026	0	0	0	55	0	0	1
chr1	16889513	uc001ayw.2	-	ncRNA	ncRNA	0.071	0	0	36	1	0.027	0	0	0	40	0	0	1
chr2	37331929	EIF2AK2	-	3UTR	3UTR	0	0.067	0	39	1	0.025	0	0	0	48	0	0	1
chr19	39981783	intergenic	+	intergenic	intergenic	0	0	0	43	0	0	0.067	0	0.059	47	2	0.041	1
chr8	23046318	intergenic	-	intergenic	intergenic	0.087	0	0.167	52	6	0.103	0.083	0.067	0.069	63	5	0.074	1
chr12	72096579	TMEM19	+	3UTR	3UTR	0	0	0	38	0	0	0	0.04	0.056	60	2	0.032	1
chr10	15120306	ACBD7	-	3UTR	3UTR	0	0	0	56	0	0	0.071	0	0	43	1	0.023	1
chr10	15119402	ACBD7	-	3UTR	3UTR	0.077	0.059	0	60	3	0.048	0	0	0	49	0	0	1
chr6	21597221	SOX4	+	3UTR	3UTR	0.027	0.07	0	188	6	0.031	0	0.031	0.02	247	4	0.016	1
chr6	52868087	ICK	-	3UTR	3UTR	0	0	0	41	0	0	0	0	0.056	36	1	0.027	1
chr17	16374567	intergenic	+	intergenic	intergenic	0.429	0.217	0.167	36	13	0.265	0.286	0.5	0.318	34	20	0.37	1
chr19	11561359	PRKCSH	+	intronic	intronic	0.016	0.082	0.036	160	7	0.042	0.036	0.018	0.022	197	5	0.025	1
chr1	228584210	uc001hst.1	-	3UTR	3UTR	0	0	0	45	0	0	0.045	0	0	43	1	0.023	1
chr10	15119255	ACBD7	-	3UTR	3UTR	0	0	0	60	0	0	0.059	0	0	47	1	0.021	1
chr17	8130348	C17orf68	-	3UTR	3UTR	0.167	0	0.167	53	8	0.131	0.2	0.143	0.263	58	14	0.194	1
chr10	15119278	ACBD7	-	3UTR	3UTR	0.207	0	0.056	54	7	0.115	0	0.1	0.053	48	2	0.04	1
chr7	150777537	uc003wiw.1	-	5UTR	5UTR	0	0.048	0.03	71	2	0.027	0	0	0	100	0	0	1
chr6	21597203	SOX4	+	3UTR	3UTR	0.031	0.048	0	158	4	0.025	0	0.015	0.037	215	4	0.018	1
chr2	32534395	YIPF4	+	3UTR	3UTR	0.455	0.375	0.231	21	11	0.344	0.269	0.438	0.115	51	17	0.25	1
chr2	32534292	YIPF4	+	3UTR	3UTR	0.059	0	0	36	1	0.027	0	0	0	39	0	0	1
chr1	10518270	DFFA	-	3UTR	3UTR	0.02	0.049	0	132	3	0.022	0.038	0	0	163	2	0.012	1
chr8	23046559	intergenic	-	intergenic	intergenic	0.412	0.5	0.294	26	16	0.381	0.35	0.077	0.286	45	16	0.262	1
chr8	23046151	intergenic	-	intergenic	intergenic	0.688	0.688	0.545	15	28	0.651	0.611	0.818	0.545	19	32	0.627	1
chr17	16374148	intergenic	+	intergenic	intergenic	0.059	0	0.222	40	5	0.111	0.143	0.059	0.174	47	7	0.13	1
chr17	18175562	intergenic	-	intergenic	intergenic	0.118	0	0.2	31	3	0.088	0.111	0	0	35	1	0.028	1
chrX	54589730	GNL3L	+	3UTR	3UTR	0.158	0.545	0.375	31	15	0.326	0.278	0.188	0.2	38	11	0.224	1
chr10	15119308	ACBD7	-	3UTR	3UTR	0.053	0	0	43	1	0.023	0	0	0	54	0	0	1
chr5	56177872	MAP3K1	+	Nonsyn	Thr->Ala	0.167	0.136	0.118	49	8	0.14	0.231	0.067	0.138	59	11	0.157	1
chr10	15119257	ACBD7	-	3UTR	3UTR	0	0	0	59	0	0	0.059	0	0	47	1	0.021	1
chr17	16374566	intergenic	+	intergenic	intergenic	0.071	0.043	0.077	47	3	0.06	0.143	0.188	0.143	43	8	0.157	1
chr8	23046021	intergenic	-	intergenic	intergenic	0.4	0.5	0.429	22	17	0.436	0.733	0.222	0.32	28	21	0.429	1
chr10	15119311	ACBD7	-	3UTR	3UTR	0.053	0	0	43	1	0.023	0	0	0	52	0	0	1
chr12	24969821	BCAT1	-	3UTR	3UTR	0	0.111	0	63	2	0.031	0.027	0.029	0	102	2	0.019	1
chr14	53109810	ERO1L	-	3UTR	3UTR	0	0	0	44	0	0	0.143	0.071	0	40	2	0.048	1
chr20	3847870	MAVS	+	3UTR	3UTR	0	0.111	0	39	1	0.025	0	0	0	48	0	0	1
chr8	23046319	intergenic	-	intergenic	intergenic	0.304	0.091	0.292	43	15	0.259	0.25	0.133	0.276	52	16	0.235	1
chr1	36216888	CLSPN	-	Nonsyn	Glu->Gly	0	0	0	46	0	0	0	0.056	0	49	1	0.02	1
chrX	77083981	MAGT1	-	3UTR	3UTR	0.042	0.04	0.017	175	6	0.033	0.02	0.016	0.024	195	4	0.02	1
chr19	1589569	MBD3	-	intronic	intronic	0.077	0	0	32	1	0.03	0	0.125	0.045	43	2	0.044	1
chr6	42856978	RPL7L1	+	3UTR	3UTR	0.059	0.094	0.092	277	24	0.08	0.014	0.032	0.028	234	6	0.025	1
chr3	196079292	UBXN7	-	3UTR	3UTR	0	0.1	0	30	1	0.032	0	0	0.056	49	1	0.02	1
chr14	74526945	ALDH6A1	-	3UTR	3UTR	0	0	0	51	0	0	0	0.067	0	41	1	0.024	1
chr17	73885274	TRIM65	-	3UTR	3UTR	0.071	0	0	75	2	0.026	0	0	0	82	0	0	1
chr16	48387310	LONP2	+	3UTR	3UTR	0	0.071	0	38	1	0.026	0	0	0.059	40	1	0.024	1
chr1	53288924	ZYG11B	+	3UTR	3UTR	0.261	0.2	0.233	48	15	0.238	0.063	0.313	0.192	47	11	0.19	1
chr6	150046557	NUP43	-	3UTR	3UTR	0	0.125	0	41	1	0.024	0	0	0	32	0	0	1
chr1	53289754	ZYG11B	+	3UTR	3UTR	0	0	0.125	35	2	0.054	0	0.091	0	43	1	0.023	1
chr12	31435555	FAM60A	-	3UTR	3UTR	0.018	0	0	162	1	0.006	0.027	0.033	0.011	217	5	0.023	1
chr18	43564110	PSTPIP2	-	3UTR	3UTR	0.063	0	0	37	1	0.026	0	0	0	42	0	0	1
chr11	769349	PDDC1	-	3UTR	3UTR	0.056	0	0	48	1	0.02	0	0	0	52	0	0	1
chr5	64964219	SGTB	-	3UTR	3UTR	0.091	0.059	0.158	52	6	0.103	0	0	0.048	56	1	0.018	1
chr19	13884669	MRI1	+	3UTR	3UTR	0.333	0.545	0.167	30	14	0.318	0.316	0.421	0.481	38	27	0.415	1
chr6	150045816	NUP43	-	3UTR	3UTR	0.059	0	0	47	1	0.021	0	0	0	66	0	0	1
chr1	1215445	SCNN1D	+	intronic	intronic	0.4	0.091	0.2	24	7	0.226	0.368	0.438	0.136	40	17	0.298	1
chr2	37431601	AC007390.5	+	3UTR	3UTR	0	0.077	0.125	43	3	0.065	0.105	0.083	0.03	60	4	0.063	1
chr20	25428348	GINS1	+	3UTR	3UTR	0	0	0.048	63	1	0.016	0.029	0.045	0.074	80	4	0.048	1
chr5	125961169	PHAX	+	3UTR	3UTR	0.15	0	0.214	37	6	0.14	0.091	0.133	0	35	3	0.079	1
chr9	133580553	intergenic	+	intergenic	intergenic	0	0	0	71	0	0	0.077	0	0	85	2	0.023	1
chr1	160966301	F11R	-	3UTR	3UTR	0	0	0	79	0	0	0	0.045	0.034	81	2	0.024	1
chr1	28661767	MED18	+	3UTR	3UTR	0	0.083	0.067	40	2	0.048	0	0	0	49	0	0	1
chr17	60527281	METTL2A	+	3UTR	3UTR	0	0.083	0.077	32	2	0.059	0	0	0.091	45	1	0.022	1
chr14	53243438	GNPNAT1	-	3UTR	3UTR	0.029	0	0.028	89	2	0.022	0	0.033	0	109	1	0.009	1
chr5	125961166	PHAX	+	3UTR	3UTR	0.529	0.667	0.5	16	19	0.543	0.5	0.231	0.125	22	9	0.29	1
chr15	85113062	UBE2Q2P1	-	ncRNA	ncRNA	0.063	0.333	0.063	38	6	0.136	0.143	0	0.125	37	3	0.075	1
chr19	11257392	intergenic	-	intergenic	intergenic	0.118	0.115	0.1	89	11	0.11	0.048	0.061	0.114	90	8	0.082	1
chr11	17398770	uc001mmz.3	+	3UTR	3UTR	0.125	0.125	0.13	48	7	0.127	0.136	0.167	0.074	64	9	0.123	1
chr5	37290336	NUP155	-	3UTR	3UTR	0	0.019	0.017	189	2	0.01	0.014	0.026	0.022	234	5	0.021	1
chr7	91829784	KRIT1	-	3UTR	3UTR	0	0	0	37	0	0	0	0.048	0.038	63	2	0.031	1
chr16	70610881	SF3B3	+	3UTR	3UTR	0.071	0.182	0.154	33	5	0.132	0.077	0.2	0.176	30	5	0.143	1
chr9	37885587	MCART1	-	intronic	intronic	0.133	0.111	0.091	31	4	0.114	0	0.375	0.095	29	5	0.147	1
chr19	13884199	MRI1	+	3UTR	3UTR	0.333	0.462	0.231	31	16	0.34	0.429	0.25	0.286	32	15	0.319	1
chr20	3852854	MAVS	+	3UTR	3UTR	0.167	0.063	0.25	42	8	0.16	0.125	0.13	0.04	58	6	0.094	1
chr3	10194988	intergenic	+	intergenic	intergenic	0.043	0.028	0.036	132	5	0.036	0.053	0.042	0.044	143	7	0.047	1
chr19	21302888	ZNF714	+	3UTR	3UTR	0	0	0.083	43	1	0.023	0.154	0	0	38	2	0.05	1
chr6	150045883	NUP43	-	3UTR	3UTR	0.032	0.036	0.028	92	3	0.032	0.083	0.023	0.036	130	6	0.044	1
chr19	1587530	MBD3	-	intronic	intronic	0	0.143	0	31	1	0.031	0.182	0	0	53	2	0.036	1
chr1	10520814	DFFA	-	3UTR	3UTR	0	0	0.091	41	1	0.024	0	0	0	49	0	0	1
chr1	204525618	MDM4	+	3UTR	3UTR	0	0	0	31	0	0	0.059	0	0.043	56	2	0.034	1
chr16	70282626	intergenic	-	intergenic	intergenic	0.056	0.077	0	45	2	0.043	0.067	0.071	0.023	69	3	0.042	1
chr4	128757156	intergenic	+	intergenic	intergenic	0	0	0	32	0	0	0	0	0.077	37	1	0.026	1
chr6	150046349	NUP43	-	3UTR	3UTR	0.045	0.042	0.056	160	8	0.048	0.069	0.085	0.075	119	10	0.078	1
chr4	89182988	PPM1K	-	3UTR	3UTR	0	0	0	38	0	0	0.111	0.059	0	36	2	0.053	1
chr15	60714348	NARG2	-	3UTR	3UTR	0.059	0.077	0	37	2	0.051	0.045	0	0	58	1	0.017	1
chrX	24095383	EIF2S3	+	3UTR	3UTR	0.061	0.057	0.039	777	42	0.051	0.026	0.045	0.033	806	29	0.035	1
chrX	54588701	GNL3L	+	3UTR	3UTR	0	0	0	46	0	0	0.182	0	0	50	2	0.038	1
chr2	32535766	YIPF4	+	3UTR	3UTR	0.167	0.25	0.05	43	7	0.14	0.133	0	0.115	65	7	0.097	1
chr1	10437842	KIF1B	+	3UTR	3UTR	0	0.083	0	30	1	0.032	0	0	0	42	0	0	1
chr10	15118735	ACBD7	-	3UTR	3UTR	0.077	0	0	30	1	0.032	0	0.1	0.056	38	2	0.05	1
chr22	24968602	SNRPD3	+	3UTR	3UTR	0.13	0	0	51	3	0.056	0	0.071	0.056	48	2	0.04	1
chr1	10517314	DFFA	-	3UTR	3UTR	0	0	0.087	84	2	0.023	0.116	0.118	0.058	117	12	0.093	1
chr19	42376872	intergenic	+	intergenic	intergenic	0.029	0.053	0.021	115	4	0.034	0	0.1	0.026	175	7	0.038	1
chr17	66122389	LOC100499466	+	ncRNA	ncRNA	0	0.111	0	34	1	0.029	0	0	0	65	0	0	1
chr7	128097790	C7orf68	+	3UTR	3UTR	0	0.034	0.038	84	2	0.023	0	0	0	115	0	0	1
chr17	29110515	intergenic	+	intergenic	intergenic	0.038	0	0	71	1	0.014	0	0.059	0.037	71	2	0.027	1
chr19	13883927	MRI1	+	3UTR	3UTR	0.065	0.026	0.054	101	5	0.047	0.03	0.08	0.064	122	8	0.062	1
chr14	75202834	FCF1	+	3UTR	3UTR	0	0	0.087	53	2	0.036	0	0.091	0	59	1	0.017	1
chr10	75539067	intergenic	+	intergenic	intergenic	0.08	0.042	0.083	68	5	0.068	0.036	0	0.071	79	3	0.037	1
chr19	11257704	SPC24	-	3UTR	3UTR	0.5	0.367	0.36	89	62	0.411	0.456	0.426	0.308	112	70	0.385	1
chrX	54589099	GNL3L	+	3UTR	3UTR	0.031	0	0	66	1	0.015	0	0	0.067	58	2	0.033	1
chr12	51325237	METTL7A	+	3UTR	3UTR	0.087	0.091	0.087	52	5	0.088	0	0.053	0.207	66	7	0.096	1
chr1	151862601	uc001ezk.1	-	ncRNA	ncRNA	0	0	0	35	0	0	0.077	0	0	47	1	0.021	1
chr3	15113733	ZFYVE20	-	3UTR	3UTR	0.133	0.143	0.056	48	6	0.111	0.1	0.188	0.033	51	5	0.089	1
chrX	16782101	SYAP1	+	3UTR	3UTR	0	0	0	35	0	0	0	0.077	0.077	42	2	0.045	1
chr7	44872505	uc011kca.1	-	ncRNA	ncRNA	0.238	0.222	0.409	36	16	0.308	0.1	0.286	0.179	56	13	0.188	1
chr19	18477702	PGPEP1	+	3UTR	3UTR	0.077	0	0	30	1	0.032	0	0.25	0	29	3	0.094	1
chr3	15451982	METTL6	-	3UTR	3UTR	0	0	0.091	41	1	0.024	0.133	0.077	0	39	3	0.071	1
chrX	123043081	XIAP	+	3UTR	3UTR	0.273	0	0.308	25	7	0.219	0.154	0.154	0.056	39	5	0.114	1
chr19	11257644	SPC24	-	3UTR	3UTR	0.094	0.161	0.032	85	9	0.096	0.25	0.029	0.056	85	9	0.096	1
chr6	42997619	intergenic	+	intergenic	intergenic	0	0	0.077	43	1	0.023	0	0	0.036	56	1	0.018	1
chr7	65619292	CRCP	+	3UTR	3UTR	0.4	0.5	0.316	28	18	0.391	0.222	0.333	0.292	41	16	0.281	1
chr16	75479973	uc002feb.2	-	3UTR	3UTR	0	0.143	0.042	51	3	0.056	0	0.1	0	56	2	0.034	1
chr6	42175088	MRPS10	-	3UTR	3UTR	0	0	0	77	0	0	0	0.045	0.027	85	2	0.023	1
chr18	11882606	GNAL	+	3UTR	3UTR	0.067	0.188	0.125	34	5	0.128	0.111	0.083	0	32	2	0.059	1
chrX	123046770	XIAP	+	3UTR	3UTR	0.053	0	0	55	1	0.018	0	0.067	0.074	56	3	0.051	1
chr20	5975494	MCM8	+	3UTR	3UTR	0.065	0.037	0.207	78	9	0.103	0.088	0.074	0.07	96	8	0.077	1
chr19	36811589	uc002odu.1	-	ncRNA	ncRNA	0.833	0.444	0.5	15	18	0.545	0.625	0.545	0.5	17	22	0.564	1
chr3	48787538	PRKAR2A	-	3UTR	3UTR	0	0.2	0	40	1	0.024	0	0	0	33	0	0	1
chr2	37331077	EIF2AK2	-	3UTR	3UTR	0.053	0	0	43	1	0.023	0.036	0.037	0.136	72	5	0.065	1
chr18	23749607	intergenic	-	intergenic	intergenic	0.8	0.714	0.769	8	27	0.771	0.625	0.6	0.667	12	20	0.625	1
chr3	9883398	uc003btn.2	-	3UTR	3UTR	0	0	0.136	74	3	0.039	0	0	0.036	61	1	0.016	1
chr6	43585253	POLH	+	3UTR	3UTR	0	0	0	32	0	0	0.2	0	0	35	2	0.054	1
chr1	231701323	TSNAX	+	3UTR	3UTR	0.013	0.022	0.033	179	4	0.022	0.032	0	0	166	2	0.012	1
chr2	217366639	RPL37A	+	3UTR	3UTR	0.067	0	0	41	1	0.024	0	0	0	60	0	0	1
chr1	160967938	F11R	-	3UTR	3UTR	0	0	0.05	53	1	0.019	0.063	0.059	0	57	2	0.034	1
chr17	65335393	PSMD12	-	3UTR	3UTR	0	0	0	59	0	0	0	0.077	0	66	2	0.029	1
chr1	100654640	DBT	-	3UTR	3UTR	0.071	0	0	35	1	0.028	0	0	0	31	0	0	1
chr16	48387238	LONP2	+	3UTR	3UTR	0.095	0	0.08	54	4	0.069	0	0.095	0	57	2	0.034	1
chr19	39359069	RINL	-	3UTR	3UTR	0	0.043	0	60	1	0.016	0	0.059	0.03	76	2	0.026	1
chr1	10437873	KIF1B	+	3UTR	3UTR	0	0.143	0.091	33	3	0.083	0	0	0	34	0	0	1
chr7	44872517	uc011kca.1	-	ncRNA	ncRNA	0.05	0	0	48	1	0.02	0.045	0	0.074	67	3	0.043	1
chr17	43714368	uc010dan.2	+	ncRNA	ncRNA	0	0	0.056	38	1	0.026	0	0	0	52	0	0	1
chr6	43584195	POLH	+	3UTR	3UTR	0	0	0	34	0	0	0	0	0.077	36	1	0.027	1
chrX	77083891	MAGT1	-	3UTR	3UTR	0.113	0.113	0.211	147	25	0.145	0.111	0.103	0.092	187	21	0.101	1
chr10	96370640	HELLS	+	3UTR	3UTR	0	0	0.067	36	1	0.027	0	0	0	60	0	0	1
chr6	150047418	NUP43	-	3UTR	3UTR	0.074	0	0	84	2	0.023	0.078	0.069	0.041	121	8	0.062	1
chr19	9672342	uc010xko.1	-	ncRNA	ncRNA	0.062	0.031	0	172	6	0.034	0	0	0.011	208	1	0.005	1
chr6	43584726	POLH	+	3UTR	3UTR	0.231	0.077	0	33	4	0.108	0.071	0.1	0.105	39	4	0.093	1
chr10	15117781	ACBD7	-	3UTR	3UTR	0	0	0	42	0	0	0	0	0.059	40	1	0.024	1
chr20	3850273	MAVS	+	3UTR	3UTR	0	0.063	0	36	1	0.027	0	0.056	0	51	1	0.019	1
chr10	75537382	intergenic	+	intergenic	intergenic	0.286	0.111	0.167	33	8	0.195	0.083	0.067	0	67	3	0.043	1
chr3	10194626	intergenic	+	intergenic	intergenic	0	0.143	0.028	73	4	0.052	0	0	0.04	109	2	0.018	1
chr19	1590572	MBD3	-	intronic	intronic	0.12	0.125	0.042	59	6	0.092	0.042	0	0.034	78	2	0.025	1
chrX	24093879	EIF2S3	+	intronic	intronic	0.059	0	0	36	1	0.027	0	0.043	0.042	52	2	0.037	1
chr7	128100990	RP11-155G14.5	+	intronic	intronic	0.077	0.154	0.231	33	6	0.154	0	0.053	0.13	54	4	0.069	1
chr19	13884003	MRI1	+	3UTR	3UTR	0.056	0.067	0.037	57	3	0.05	0.115	0.065	0.083	85	8	0.086	1
chr16	9198169	C16orf72	+	intronic	intronic	0.083	0	0	35	1	0.028	0.167	0.042	0	44	2	0.043	1
chr20	25428511	GINS1	+	3UTR	3UTR	0.032	0.083	0.028	87	4	0.044	0	0.033	0.034	77	2	0.025	1
chr10	75008817	MRPS16	-	3UTR	3UTR	0.129	0.184	0.093	134	20	0.13	0.132	0.16	0.063	135	17	0.112	1
chr7	128143161	METTL2B	+	3UTR	3UTR	0	0	0	98	0	0	0.018	0.054	0	148	3	0.02	1
chr12	27574317	ARNTL2	+	3UTR	3UTR	0.367	0.3	0.238	42	19	0.311	0.186	0.333	0.316	81	30	0.27	1
chr14	21928948	RAB2B	-	3UTR	3UTR	0.1	0	0	32	1	0.03	0	0	0	36	0	0	1
chr4	57326078	PAICS	+	3UTR	3UTR	0.074	0.063	0	59	3	0.048	0.037	0.048	0.03	78	3	0.037	1
chr19	23404531	uc010xri.1	-	3UTR	3UTR	0.5	0.3	0.588	20	19	0.487	0.5	0.353	0.409	29	20	0.408	1
chr17	35837670	TADA2A	+	intronic	intronic	0	0	0.077	39	1	0.025	0	0	0	41	0	0	1
chr17	18177379	TOP3A	-	3UTR	3UTR	0.1	0.091	0	30	2	0.063	0.125	0.214	0.083	29	5	0.147	1
chr19	51306718	C19orf48	-	intronic	intronic	0.294	0.727	0.235	28	17	0.378	0.333	0.5	0.44	26	20	0.435	1
chr1	179044166	FAM20B	+	3UTR	3UTR	0.118	0	0	40	2	0.048	0	0	0.059	36	1	0.027	1
chr17	18177454	TOP3A	-	3UTR	3UTR	0	0.167	0.143	31	4	0.114	0.091	0.2	0.143	34	6	0.15	1
chr19	13884419	MRI1	+	3UTR	3UTR	0.414	0.125	0.35	51	22	0.301	0.267	0.353	0.4	51	26	0.338	1
chr2	99812447	MRPL30	+	3UTR	3UTR	0.14	0.188	0.053	99	14	0.124	0.025	0.073	0.073	115	7	0.057	1
chr1	33148623	RBBP4	+	3UTR	3UTR	0.5	0.308	0.6	19	16	0.457	0.5	0.154	0.467	24	14	0.368	1
chr16	70608259	SF3B3	+	3UTR	3UTR	0	0	0.05	39	1	0.025	0.048	0	0	53	1	0.019	1
chr2	32532725	YIPF4	+	3UTR	3UTR	0.3	0.083	0	32	4	0.111	0	0	0.267	35	4	0.103	1
chr19	11561195	PRKCSH	+	intronic	intronic	0.063	0.1	0	48	3	0.059	0	0	0.069	55	2	0.035	1
chr9	133581143	intergenic	+	intergenic	intergenic	0.077	0	0.091	29	2	0.065	0.154	0.105	0.156	55	9	0.141	1
chr17	73885934	TRIM65	-	3UTR	3UTR	0.029	0.087	0	95	3	0.031	0.125	0.053	0.037	116	8	0.065	1
chr11	93468161	uc001pec.2	-	ncRNA	ncRNA	0	0	0.025	122	1	0.008	0	0.056	0.033	124	4	0.031	1
chr5	34906547	RAD1	-	3UTR	3UTR	0.3	0.222	0.056	31	6	0.162	0.188	0.05	0.087	53	6	0.102	1
chr16	15794190	NDE1	+	intronic	intronic	0.071	0.125	0	44	3	0.064	0	0	0	54	0	0	1
chr9	133580654	intergenic	+	intergenic	intergenic	0	0.118	0.05	50	3	0.057	0.278	0	0	56	5	0.082	1
chr21	44329499	NDUFV3	+	3UTR	3UTR	0	0.167	0	33	1	0.029	0	0	0	43	0	0	1
chr17	35837647	TADA2A	+	intronic	intronic	0.083	0	0.08	45	3	0.063	0	0	0.056	44	1	0.022	1
chr15	69699499	PAQR5	+	3UTR	3UTR	0	0.1	0.083	36	2	0.053	0	0.125	0	30	1	0.032	1
chr5	34906658	RAD1	-	3UTR	3UTR	0.467	0.636	0.286	27	20	0.426	0.19	0.273	0.372	60	26	0.302	1
chr16	81063414	CENPN	+	3UTR	3UTR	0.056	0.059	0.05	52	3	0.055	0.04	0	0.033	65	2	0.03	1
chrX	123046741	XIAP	+	3UTR	3UTR	0.067	0	0.048	43	2	0.044	0	0.053	0.043	51	2	0.038	1
chr19	5709449	LONP1	-	intronic	intronic	0.1	0	0	35	1	0.028	0	0	0	46	0	0	1
chr10	105885698	C10orf78	+	3UTR	3UTR	0	0	0	32	0	0	0	0.059	0	36	1	0.027	1
chr2	206987253	NDUFS1	-	3UTR	3UTR	0.143	0.143	0.143	30	5	0.143	0.143	0.154	0.067	37	5	0.119	1
chr19	49992551	RPL13A	+	intronic	intronic	0.077	0	0	32	1	0.03	0	0.111	0	33	1	0.029	1
chr5	138612908	MATR3	+	intronic	intronic	0.625	0.867	0.5	11	24	0.686	0.778	0.7	0.773	10	31	0.756	1
chr3	196079128	UBXN7	-	3UTR	3UTR	0	0	0.059	44	1	0.022	0	0	0	53	0	0	1
chr3	57613044	FAM116A	-	3UTR	3UTR	0	0	0	60	0	0	0.048	0.056	0.029	71	3	0.041	1
chr11	65208889	NEAT1	+	ncRNA	ncRNA	0	0.214	0	42	3	0.067	0.063	0.061	0.049	85	5	0.056	1
chr19	13884748	MRI1	+	3UTR	3UTR	0	0.04	0	86	1	0.011	0	0.06	0.02	135	4	0.029	1
chr17	57280741	PRR11	+	3UTR	3UTR	0	0	0	50	0	0	0	0	0.143	49	3	0.058	1
chr17	37005785	RPL23	-	3UTR	3UTR	0.067	0	0	42	1	0.023	0	0	0.034	70	1	0.014	1
chr8	23044978	intergenic	-	intergenic	intergenic	0	0	0.043	44	1	0.022	0.111	0	0	35	1	0.028	1
chr21	44329381	NDUFV3	+	3UTR	3UTR	0	0.091	0	32	1	0.03	0	0	0.05	57	1	0.017	1
chr19	1587037	MBD3	-	intronic	intronic	0.1	0	0.125	30	2	0.063	0	0	0.071	32	1	0.03	1
chr17	18176134	intergenic	-	intergenic	intergenic	0.231	0.091	0.167	30	6	0.167	0	0.133	0.261	46	8	0.148	1
chr5	180691294	uc003mnq.2	+	intronic	intronic	0	0.25	0	30	1	0.032	0	0	0	52	0	0	1
chr5	115166350	ATG12	-	3UTR	3UTR	0	0	0	38	0	0	0	0.042	0.059	58	2	0.033	1
chr6	90344221	LYRM2	-	3UTR	3UTR	0.13	0.111	0.185	50	9	0.153	0.071	0.143	0.048	51	5	0.089	1
chr19	9673554	ZNF121	-	intronic	intronic	0.151	0.206	0.094	101	18	0.151	0.03	0.038	0.056	108	5	0.044	1
chr15	41594545	uc001znn.1	+	intronic	intronic	0.273	0	0	28	3	0.097	0.1	0.083	0.053	38	3	0.073	1
chr6	90344581	LYRM2	-	3UTR	3UTR	0	0	0.1	54	2	0.036	0	0	0.087	57	2	0.034	1
chr7	102097372	ALKBH4	-	3UTR	3UTR	0	0	0.05	48	1	0.02	0	0	0	75	0	0	1
chr19	11257717	SPC24	-	3UTR	3UTR	0.365	0.378	0.38	92	55	0.374	0.302	0.304	0.348	114	54	0.321	1
chr1	220232144	BPNT1	-	3UTR	3UTR	0.067	0.038	0	51	2	0.038	0.2	0.059	0.125	45	6	0.118	1
chr10	75008965	MRPS16	-	3UTR	3UTR	0	0.081	0.075	120	6	0.048	0	0.027	0.046	153	4	0.025	1
chr15	42824430	SNAP23	+	3UTR	3UTR	0.05	0	0	33	1	0.029	0	0	0	41	0	0	1
chr16	23476587	GGA2	-	3UTR	3UTR	0.067	0	0	32	1	0.03	0.286	0	0	34	2	0.056	1
chr17	37005835	RPL23	-	3UTR	3UTR	0.083	0	0	40	1	0.024	0.04	0.05	0.036	70	3	0.041	1
chr7	44873187	uc011kca.1	-	ncRNA	ncRNA	0	0	0	44	0	0	0	0.083	0	46	1	0.021	1
chr1	220231277	BPNT1	-	3UTR	3UTR	0	0	0	67	0	0	0	0.043	0.028	73	2	0.027	1
chr12	7085667	U47924.19	+	intronic	intronic	0	0	0	34	0	0	0	0.1	0	45	1	0.022	1
chr19	11257648	SPC24	-	3UTR	3UTR	0.031	0	0.036	87	2	0.022	0.087	0	0	87	2	0.022	1
chr15	41590999	LOC729082	+	ncRNA	ncRNA	0.018	0	0.039	142	3	0.021	0	0	0.016	143	1	0.007	1
chr16	9200347	C16orf72	+	intronic	intronic	0.107	0	0.042	57	4	0.066	0.05	0	0.097	62	4	0.061	1
chr1	26160917	C1orf135	-	3UTR	3UTR	0	0.125	0	58	2	0.033	0	0	0.067	43	1	0.023	1
chr4	73923583	COX18	-	3UTR	3UTR	0	0	0	33	0	0	0	0.077	0	36	1	0.027	1
chr17	18176074	intergenic	-	intergenic	intergenic	0	0	0.067	31	1	0.031	0	0	0.083	58	2	0.033	1
chr10	75538695	intergenic	+	intergenic	intergenic	0.081	0.12	0.152	84	11	0.116	0.038	0.038	0.103	85	6	0.066	1
chr14	24594299	DCAF11	+	3UTR	3UTR	0	0	0	32	0	0	0.053	0	0.053	50	2	0.038	1
chr19	1587698	MBD3	-	intronic	intronic	0	0	0.095	37	2	0.051	0	0.182	0	46	2	0.042	1
chr2	217366965	RPL37A	+	3UTR	3UTR	0.083	0	0.273	29	4	0.121	0.071	0	0.136	59	5	0.078	1
chr7	128142841	METTL2B	+	3UTR	3UTR	0.091	0.091	0.077	42	4	0.087	0.368	0	0.3	26	10	0.278	1
chr17	35837644	TADA2A	+	intronic	intronic	0.154	0	0.071	46	4	0.08	0	0	0	59	0	0	1
chr14	74524787	intergenic	-	intergenic	intergenic	0.067	0	0.067	42	2	0.045	0.067	0.056	0.077	43	3	0.065	1
chr17	35837632	TADA2A	+	intronic	intronic	0	0	0.074	55	2	0.035	0	0.133	0.115	54	5	0.085	1
chr1	225974581	SRP9	+	Syn	Leu->Leu	0.213	0.2	0.154	120	28	0.189	0.25	0.045	0.211	150	34	0.185	1
chr20	30921186	KIF3B	+	3UTR	3UTR	0	0	0	36	0	0	0	0.091	0.071	32	2	0.059	1
chr4	73923502	COX18	-	3UTR	3UTR	0.083	0	0	30	1	0.032	0.063	0	0	41	1	0.024	1
chr5	37288784	NUP155	-	3UTR	3UTR	0	0	0.029	90	1	0.011	0.024	0	0.033	137	3	0.021	1
chr7	152342472	XRCC2	-	ncRNA	ncRNA	0	0	0	31	0	0	0	0.091	0	32	1	0.03	1
chr1	205738694	RAB7L1	-	3UTR	3UTR	0	0.056	0.059	53	2	0.036	0	0	0.032	71	1	0.014	1
chr15	40711524	IVD	+	3UTR	3UTR	0	0.063	0	36	1	0.027	0	0	0	49	0	0	1
chr19	1587103	MBD3	-	intronic	intronic	0.294	0.25	0.4	27	12	0.308	0.5	0.364	0.455	19	15	0.441	1
chr5	180669574	GNB2L1	-	intronic	intronic	0	0.063	0	31	1	0.031	0	0	0	47	0	0	1
chr4	73923414	COX18	-	3UTR	3UTR	0.068	0	0.036	90	4	0.043	0.107	0.077	0.027	85	6	0.066	1
chr16	70610771	SF3B3	+	3UTR	3UTR	0.1	0.364	0.167	26	7	0.212	0.25	0.2	0.04	31	3	0.088	1
chr19	42376842	intergenic	+	intergenic	intergenic	0.344	0.355	0.105	75	26	0.257	0.205	0.206	0.288	95	30	0.24	1
chr20	3850407	MAVS	+	3UTR	3UTR	0	0	0	36	0	0	0	0.067	0	39	1	0.025	1
chr5	130537998	LYRM7	+	3UTR	3UTR	0.071	0.143	0.053	37	3	0.075	0.08	0.133	0.059	68	6	0.081	1
chr16	48388380	LONP2	+	3UTR	3UTR	0.143	0.222	0.167	57	12	0.174	0.13	0.091	0.069	67	7	0.095	1
chr3	44790636	KIAA1143	-	3UTR	3UTR	0.1	0	0.077	33	2	0.057	0.083	0.056	0.048	48	3	0.059	1
chr20	3852925	MAVS	+	3UTR	3UTR	0.118	0.167	0.133	38	6	0.136	0.111	0.059	0.059	40	3	0.07	1
chr15	69699720	PAQR5	+	3UTR	3UTR	0.059	0	0	40	1	0.024	0.063	0.053	0.053	51	3	0.056	1
chr1	237066297	MTR	+	3UTR	3UTR	0	0.125	0	34	1	0.029	0	0	0	46	0	0	1
chrX	77083007	MAGT1	-	3UTR	3UTR	0.012	0.039	0.041	225	7	0.03	0.01	0.043	0.026	279	7	0.024	1
chr7	73150702	ABHD11	-	3UTR	3UTR	0.083	0	0	64	2	0.03	0	0.063	0	55	1	0.018	1
chr17	18623523	uc010vyf.1	+	intronic	intronic	0.059	0	0	41	1	0.024	0	0	0	49	0	0	1
chr2	217366515	RPL37A	+	3UTR	3UTR	0	0.5	0.389	30	15	0.333	0.2	0.222	0.357	48	18	0.273	1
chr9	37503454	POLR1E	+	3UTR	3UTR	0	0.045	0.042	72	2	0.027	0	0	0	73	0	0	1
chr16	81063400	CENPN	+	3UTR	3UTR	0.125	0.067	0	46	3	0.061	0.036	0	0.036	68	2	0.029	1
chr1	10437747	KIF1B	+	3UTR	3UTR	0	0	0.059	46	1	0.021	0	0.053	0	62	1	0.016	1
chrX	54587437	GNL3L	+	3UTR	3UTR	0.222	0.133	0.333	28	8	0.222	0.1	0.227	0.409	39	15	0.278	1
chr12	51324496	METTL7A	+	3UTR	3UTR	0	0.121	0.075	111	8	0.067	0.077	0.029	0.092	140	11	0.073	1
chr1	45243017	RPS8	+	intronic	intronic	0.077	0.167	0.048	37	3	0.075	0	0	0	70	0	0	1
chr6	42854611	RPL7L1	+	3UTR	3UTR	0.034	0	0.018	143	3	0.021	0.018	0.054	0	140	3	0.021	1
chr6	42856100	RPL7L1	+	3UTR	3UTR	0.161	0.161	0.153	202	38	0.158	0.104	0.147	0.222	188	37	0.164	1
chr12	125513971	BRI3BP	+	3UTR	3UTR	0.045	0	0.053	53	2	0.036	0	0	0	78	0	0	1
chr11	31452586	DNAJC24	+	3UTR	3UTR	0.25	0	0	29	2	0.065	0.067	0.067	0.143	34	3	0.081	1
chr7	65618305	CRCP	+	3UTR	3UTR	0.105	0.077	0.105	46	5	0.098	0.182	0.133	0	73	8	0.099	1
chr3	179117102	GNB4	-	3UTR	3UTR	0.091	0.05	0	46	2	0.042	0	0.063	0.08	52	3	0.055	1
chr5	125962130	PHAX	+	3UTR	3UTR	0	0	0	51	0	0	0	0.067	0	38	1	0.026	1
chrX	77083828	MAGT1	-	3UTR	3UTR	0.048	0.078	0.024	218	11	0.048	0.075	0.022	0.051	275	14	0.048	1
chrX	118672531	CXorf56	-	3UTR	3UTR	0	0	0	32	0	0	0	0.077	0.167	30	3	0.091	1
chr19	1590062	MBD3	-	intronic	intronic	0.038	0	0.05	57	2	0.034	0	0.063	0.029	88	3	0.033	1
chr2	217366545	RPL37A	+	3UTR	3UTR	0.111	0	0	33	1	0.029	0	0.083	0	48	1	0.02	1
chr19	11257709	SPC24	-	3UTR	3UTR	0.294	0.152	0.17	114	30	0.208	0.273	0.149	0.183	138	35	0.202	1
chr19	1590251	MBD3	-	intronic	intronic	0	0.125	0	37	1	0.026	0.125	0	0.045	47	2	0.041	1
chr2	128601556	uc010fmc.2	-	ncRNA	ncRNA	0.1	0.1	0	60	4	0.063	0.031	0.128	0.13	105	12	0.103	1
chr10	75536335	intergenic	+	intergenic	intergenic	0.045	0.444	0	45	5	0.1	0.053	0	0.222	53	5	0.086	1
chr9	135565835	GTF3C4	+	3UTR	3UTR	0.25	0.231	0.217	46	14	0.233	0.172	0.16	0.216	74	17	0.187	1
chr19	13884204	MRI1	+	3UTR	3UTR	0	0	0.071	50	1	0.02	0	0	0	57	0	0	1
chrX	123047168	XIAP	+	3UTR	3UTR	0	0	0	50	0	0	0.069	0	0	89	2	0.022	1
chr12	64844149	XPOT	+	3UTR	3UTR	0.581	0.421	0.481	38	39	0.506	0.625	0.609	0.537	37	51	0.58	1
chr3	10193906	intergenic	+	intergenic	intergenic	0.353	0.389	0.174	41	17	0.293	0.462	0.44	0.5	38	34	0.472	1
chr19	42376711	intergenic	+	intergenic	intergenic	0.088	0.121	0.103	95	11	0.104	0.122	0.122	0	147	11	0.07	1
chr7	44873098	uc011kca.1	-	ncRNA	ncRNA	0.2	0	0	30	1	0.032	0.133	0	0.059	40	3	0.07	1
chr17	27049377	RPL23A	+	intronic	intronic	0.158	0.045	0.167	47	6	0.113	0.25	0.083	0.304	33	10	0.233	1
chr14	75202414	FCF1	+	3UTR	3UTR	0	0	0.05	49	1	0.02	0	0	0	60	0	0	1
chr3	48787640	PRKAR2A	-	3UTR	3UTR	0.125	0.1	0.25	32	6	0.158	0.091	0	0	39	1	0.025	1
chr17	29110553	CRLF3	-	3UTR	3UTR	0.028	0.083	0.034	85	4	0.045	0.029	0.048	0.033	82	3	0.035	1
chr5	125961473	PHAX	+	3UTR	3UTR	0	0	0	47	0	0	0	0	0.083	60	2	0.032	1
chr10	75009854	MRPS16	-	3UTR	3UTR	0.026	0.029	0.065	100	4	0.038	0.049	0.023	0	142	3	0.021	1
chr6	90344367	LYRM2	-	3UTR	3UTR	0.105	0	0	40	2	0.048	0	0	0	41	0	0	1
chr17	65335459	PSMD12	-	3UTR	3UTR	0.136	0.077	0.125	38	5	0.116	0	0.167	0.136	41	6	0.128	1
chr1	160967855	F11R	-	3UTR	3UTR	0	0	0	43	0	0	0.071	0.053	0.043	53	3	0.054	1
chr2	73959753	uc002sjm.2	-	Syn	Gln->Gln	0	0	0.111	31	1	0.031	0	0	0	38	0	0	1
chr5	34906634	RAD1	-	3UTR	3UTR	0	0.1	0	41	1	0.024	0	0.048	0	73	1	0.014	1
chr2	37429677	uc002rpx.1	+	3UTR	3UTR	0	0.111	0.091	35	2	0.054	0	0	0.056	34	1	0.029	1
chr15	83511142	uc002bjf.1	-	ncRNA	ncRNA	0.526	0.3	0.412	26	20	0.435	0.267	0.313	0.438	31	16	0.34	1
chr2	217366624	RPL37A	+	3UTR	3UTR	0.063	0	0.091	40	2	0.048	0	0.056	0.056	51	2	0.038	1
chr22	29661157	RHBDD3	-	intronic	intronic	0	0	0	36	0	0	0	0	0.045	39	1	0.025	1
chr19	39359211	RINL	-	3UTR	3UTR	0.053	0	0	41	1	0.024	0	0	0	56	0	0	1
chr17	73885248	TRIM65	-	3UTR	3UTR	0	0	0	73	0	0	0	0.074	0	78	2	0.025	1
chr10	75537547	intergenic	+	intergenic	intergenic	0	0.182	0.1	28	3	0.097	0	0.067	0.048	54	2	0.036	1
chr10	15118728	ACBD7	-	3UTR	3UTR	0	0.083	0	32	1	0.03	0	0	0	42	0	0	1
chr10	75536201	intergenic	+	intergenic	intergenic	0.08	0	0.176	48	5	0.094	0.037	0.05	0.063	75	4	0.051	1
chr2	24223291	UBXN2A	+	3UTR	3UTR	0.056	0.095	0	62	3	0.046	0	0.053	0.042	55	2	0.035	1
chr3	48787180	PRKAR2A	-	3UTR	3UTR	0	0.071	0	43	1	0.023	0	0	0	40	0	0	1
chr3	15114288	ZFYVE20	-	3UTR	3UTR	0	0	0	48	0	0	0	0.077	0.053	44	2	0.043	1
chr10	75538139	intergenic	+	intergenic	intergenic	0	0.2	0.143	47	5	0.096	0	0.143	0	54	2	0.036	1
chr10	75537377	intergenic	+	intergenic	intergenic	0.091	0.125	0.059	33	3	0.083	0	0	0.043	57	1	0.017	1
chrX	118672577	CXorf56	-	3UTR	3UTR	0.273	0	0	34	6	0.15	0.24	0.182	0.261	54	16	0.229	1
chr7	64383903	ZNF273	+	3UTR	3UTR	0.071	0.214	0	40	4	0.091	0	0	0	33	0	0	1
chr19	9672908	ZNF121	-	3UTR	3UTR	0.074	0.073	0.117	167	16	0.087	0.13	0.019	0.031	191	11	0.054	1
chr4	2940397	uc003ggl.2	-	3UTR	3UTR	0.25	0.308	0.444	31	16	0.34	0.385	0.294	0.4	29	16	0.356	1
chr3	48787051	PRKAR2A	-	3UTR	3UTR	0.188	0.167	0	31	5	0.139	0	0.2	0	33	1	0.029	1
chr17	65334856	PSMD12	-	3UTR	3UTR	0.615	0.167	0.167	20	11	0.355	0.15	0.3	0.2	44	11	0.2	1
chr9	15460518	SNAPC3	+	3UTR	3UTR	0.04	0.105	0.054	76	5	0.062	0.034	0.053	0.12	68	5	0.068	1
chrX	123043143	XIAP	+	3UTR	3UTR	0.053	0	0.037	64	2	0.03	0	0	0.242	84	8	0.087	1
chr5	174956187	SFXN1	+	3UTR	3UTR	0.059	0.125	0	36	2	0.053	0.063	0.167	0.118	40	5	0.111	1
chr7	44870582	H2AFV	-	intronic	intronic	0	0.1	0	30	1	0.032	0	0	0	73	0	0	1
chr6	42997593	intergenic	+	intergenic	intergenic	0	0.111	0	37	1	0.026	0.292	0.095	0.133	62	13	0.173	1
chr16	50139592	HEATR3	+	3UTR	3UTR	0	0.091	0	52	1	0.019	0	0.167	0.074	51	4	0.073	1
chr6	71298639	C6orf57	+	3UTR	3UTR	0.75	0.913	0.806	18	77	0.811	0.762	0.85	0.917	20	110	0.846	1
chr5	68505909	CENPH	+	3UTR	3UTR	0.031	0.025	0.018	157	4	0.025	0.017	0.032	0.024	199	5	0.025	1
chr20	3850200	MAVS	+	3UTR	3UTR	0	0	0.077	36	1	0.027	0	0	0	50	0	0	1
chr8	98740940	MTDH	+	3UTR	3UTR	0.308	0	0	27	4	0.129	0	0.1	0	36	1	0.027	1
chr19	9674351	ZNF121	-	intronic	intronic	0.031	0.018	0.033	176	5	0.028	0.028	0.014	0.024	186	4	0.021	1
chr17	65334930	PSMD12	-	3UTR	3UTR	0	0.267	0.154	36	6	0.143	0.059	0.167	0	58	5	0.079	1
chr5	43575051	intergenic	-	intergenic	intergenic	0	0	0	35	0	0	0	0.063	0	49	1	0.02	1
chr10	12163174	DHTKD1	+	3UTR	3UTR	0.136	0.05	0.083	60	6	0.091	0	0.103	0.077	93	6	0.061	1
chr17	35838064	TADA2A	+	intronic	intronic	0	0.083	0	34	1	0.029	0	0	0	40	0	0	1
chr1	38326738	INPP5B	-	3UTR	3UTR	0.067	0	0.167	29	2	0.065	0	0	0	42	0	0	1
chr19	13884345	MRI1	+	3UTR	3UTR	0.027	0.037	0.105	79	4	0.048	0	0	0.023	89	1	0.011	1
chr6	71298646	C6orf57	+	3UTR	3UTR	0.056	0.083	0	91	4	0.042	0.023	0.026	0	129	2	0.015	1
chr15	42861696	HAUS2	+	3UTR	3UTR	0	0	0.067	50	1	0.02	0	0	0	46	0	0	1
chrX	54589962	GNL3L	+	3UTR	3UTR	0.444	0.381	0.429	35	25	0.417	0.526	0.467	0.478	29	28	0.491	1
chr5	130538043	LYRM7	+	3UTR	3UTR	0	0	0.095	43	2	0.044	0	0	0	56	0	0	1
chr12	27574277	ARNTL2	+	3UTR	3UTR	0.091	0.167	0	30	2	0.063	0	0	0	58	0	0	1
chr10	75539005	intergenic	+	intergenic	intergenic	0	0	0.05	55	1	0.018	0	0	0.095	55	2	0.035	1
chr22	24970719	uc011aju.1	+	intronic	intronic	0.053	0	0	38	1	0.026	0.077	0.053	0.043	52	3	0.055	1
chr1	10517306	DFFA	-	3UTR	3UTR	0	0	0.04	86	1	0.011	0.051	0.024	0.019	130	4	0.03	1
chr22	24969801	uc011aju.1	+	intronic	intronic	0.059	0.1	0	36	2	0.053	0.231	0	0.048	40	4	0.091	1
chr21	44329486	NDUFV3	+	3UTR	3UTR	0	0	0	31	0	0	0	0.071	0	44	1	0.022	1
chr15	40955108	CASC5	+	3UTR	3UTR	0.214	0.143	0.105	34	6	0.15	0	0	0.077	30	1	0.032	1
chr17	73885275	TRIM65	-	3UTR	3UTR	0.036	0.048	0	73	2	0.027	0.056	0	0	80	1	0.012	1
chrX	54589160	GNL3L	+	3UTR	3UTR	0	0	0	35	0	0	0.125	0	0	33	1	0.029	1
chr15	75645692	NEIL1	+	intronic	intronic	0.067	0.125	0.083	32	3	0.086	0.077	0.094	0	75	4	0.051	1
chr7	44872330	uc011kca.1	-	ncRNA	ncRNA	0.03	0	0.028	88	2	0.022	0	0	0.031	107	1	0.009	1
chr16	48388354	LONP2	+	3UTR	3UTR	0	0.143	0.053	59	4	0.063	0.04	0	0.029	84	2	0.023	1
chr10	101992848	CWF19L1	-	3UTR	3UTR	0	0	0.037	66	1	0.015	0.098	0.083	0.119	96	11	0.103	1
chr5	138613768	MATR3	+	intronic	intronic	0	0.059	0	36	1	0.027	0.143	0	0.19	36	5	0.122	1
chr3	57612367	FAM116A	-	3UTR	3UTR	0	0.059	0.032	61	2	0.032	0	0.028	0.115	76	4	0.05	1
chr19	39982619	intergenic	+	intergenic	intergenic	0.081	0.053	0.103	78	7	0.082	0.033	0.1	0.119	108	11	0.092	1
chr8	30535953	GSR	-	3UTR	3UTR	0.039	0.068	0.044	133	7	0.05	0.07	0	0.042	162	6	0.036	1
chr20	5975277	MCM8	+	3UTR	3UTR	0.053	0	0	66	1	0.015	0.056	0.04	0.048	61	3	0.047	1
chr9	36216797	GNE	-	3UTR	3UTR	0.13	0	0.095	51	5	0.089	0	0	0.125	53	3	0.054	1
chr15	41591005	LOC729082	+	ncRNA	ncRNA	0.022	0.059	0.043	122	5	0.039	0	0	0.03	147	2	0.013	1
chr5	134236286	TXNDC15	+	3UTR	3UTR	0.036	0.143	0.067	67	5	0.069	0.25	0.2	0.111	56	12	0.176	1
chr14	53242430	GNPNAT1	-	3UTR	3UTR	0	0	0.022	118	1	0.008	0	0.051	0.019	136	3	0.022	1
chr1	10517564	DFFA	-	3UTR	3UTR	0.25	0.143	0.111	26	5	0.161	0.214	0.1	0.095	39	6	0.133	1
chr10	75537718	intergenic	+	intergenic	intergenic	0.059	0	0.273	36	4	0.1	0	0.043	0.041	87	3	0.033	1
chr1	179044165	FAM20B	+	3UTR	3UTR	0.118	0	0.063	39	3	0.071	0	0.077	0.118	34	3	0.081	1
chrX	77383970	PGK1	+	3UTR	3UTR	0	0.063	0.043	54	2	0.036	0	0	0	84	0	0	1
chr10	101473614	COX15	-	3UTR	3UTR	0	0	0.059	37	1	0.026	0	0	0	72	0	0	1
chr1	28662186	MED18	+	3UTR	3UTR	0.038	0.063	0.063	70	4	0.054	0.056	0.074	0	56	3	0.051	1
chr3	58304130	RPP14	+	3UTR	3UTR	0	0.1	0	38	1	0.026	0	0	0	31	0	0	1
chr20	3851237	MAVS	+	3UTR	3UTR	0.167	0.091	0	28	3	0.097	0.083	0	0	49	1	0.02	1
chr6	42025403	uc003orr.2	+	3UTR	3UTR	0	0	0	55	0	0	0	0.063	0	32	1	0.03	1
chr15	41590932	LOC729082	+	ncRNA	ncRNA	0.021	0.028	0.026	120	3	0.024	0.047	0.075	0.017	136	6	0.042	1
chr11	8707907	RPL27A	+	3UTR	3UTR	0.125	0.071	0.045	41	3	0.068	0.13	0.048	0.057	73	6	0.076	1
chrX	73054570	XIST	-	intronic	intronic	0	0.069	0	72	2	0.027	0	0	0.024	91	1	0.011	1
chr19	21301016	ZNF714	+	Nonsyn	Arg->Gly	0	0.071	0	56	2	0.034	0	0	0	38	0	0	1
chr10	75537722	intergenic	+	intergenic	intergenic	0.231	0.182	0.1	28	6	0.176	0.235	0.136	0.064	76	10	0.116	1
chr7	128097845	C7orf68	+	3UTR	3UTR	0.056	0.063	0	97	4	0.04	0.077	0.05	0.035	129	7	0.051	1
chr4	73922690	COX18	-	3UTR	3UTR	0	0	0	32	0	0	0.059	0	0.059	38	2	0.05	1
chr11	767855	PDDC1	-	3UTR	3UTR	0.077	0	0	33	1	0.029	0	0	0	36	0	0	1
chr1	9163290	GPR157	-	3UTR	3UTR	0	0	0.083	30	1	0.032	0	0	0	44	0	0	1
chr5	125961191	PHAX	+	3UTR	3UTR	0	0	0.045	54	1	0.018	0	0	0.091	57	2	0.034	1
chr16	50139542	HEATR3	+	3UTR	3UTR	0.105	0	0.111	50	4	0.074	0.071	0	0	42	1	0.023	1
chr19	33467804	C19orf40	+	3UTR	3UTR	0	0	0.056	37	1	0.026	0	0	0	37	0	0	1
chr7	128143870	METTL2B	+	3UTR	3UTR	0.118	0.083	0.2	65	11	0.145	0.172	0.033	0.111	77	9	0.105	1
chr5	79923906	DHFR	-	3UTR	3UTR	0.034	0	0.042	149	4	0.026	0.043	0.041	0.036	144	6	0.04	1
chr20	3854010	MAVS	+	3UTR	3UTR	0	0	0.1	38	1	0.026	0	0	0	44	0	0	1
chr17	38458746	CDC6	+	3UTR	3UTR	0.059	0.042	0	69	2	0.028	0	0	0	60	0	0	1
chr12	101021192	intergenic	+	intergenic	intergenic	0.5	0.545	0.563	15	18	0.545	0.625	0.4	0.444	16	15	0.484	1
chr7	128097851	C7orf68	+	3UTR	3UTR	0.244	0.118	0.135	93	19	0.17	0.195	0.175	0.125	122	23	0.159	1
chr19	11561137	PRKCSH	+	intronic	intronic	0.1	0	0.25	30	4	0.118	0	0	0.188	28	3	0.097	1
chr19	11257508	SPC24	-	3UTR	3UTR	0.104	0.154	0.171	173	29	0.144	0.127	0.153	0.22	190	39	0.17	1
chr6	42998352	intergenic	+	intergenic	intergenic	0	0	0.067	33	1	0.029	0.053	0	0	51	1	0.019	1
chrX	54589105	GNL3L	+	3UTR	3UTR	0.069	0	0.158	61	5	0.076	0	0.056	0	56	1	0.018	1
chr4	57327087	PAICS	+	3UTR	3UTR	0.643	0.679	0.706	34	70	0.673	0.767	0.724	0.722	25	70	0.737	1
chr19	34892333	GPI	+	3UTR	3UTR	0	0.063	0	99	2	0.02	0	0	0	147	0	0	1
chr10	43011691	ZNF37BP	-	ncRNA	ncRNA	0	0	0	32	0	0	0	0	0.048	32	1	0.03	1
chr9	133580521	intergenic	+	intergenic	intergenic	0.027	0.167	0.038	81	6	0.069	0.1	0.032	0.2	85	11	0.115	1
chr4	89183115	PPM1K	-	3UTR	3UTR	0.048	0	0	41	1	0.024	0	0	0	31	0	0	1
chr1	179044096	FAM20B	+	3UTR	3UTR	0.111	0	0.045	55	3	0.052	0.154	0	0	49	2	0.039	1
chr2	216903549	PECR	-	3UTR	3UTR	0	0	0	34	0	0	0	0	0.05	45	1	0.022	1
chr2	37329238	EIF2AK2	-	3UTR	3UTR	0.444	0.417	0.25	29	17	0.37	0.235	0.2	0.2	41	11	0.212	1
chrX	123044540	XIAP	+	3UTR	3UTR	0	0.1	0	36	1	0.027	0.048	0	0	63	1	0.016	1
chr3	10192717	VHL	+	3UTR	3UTR	0	0.057	0.048	92	3	0.032	0.026	0	0.064	116	4	0.033	1
chrX	16781275	SYAP1	+	3UTR	3UTR	0.692	0.75	0.818	8	24	0.75	0.765	0.688	0.615	14	32	0.696	1
chr6	42175097	MRPS10	-	3UTR	3UTR	0.031	0	0.032	71	2	0.027	0.045	0	0	73	1	0.014	1
chr11	65208818	NEAT1	+	ncRNA	ncRNA	0.583	0.64	0.4	28	36	0.563	0.444	0.488	0.466	68	60	0.469	1
chr11	65210098	NEAT1	+	ncRNA	ncRNA	0.1	0	0.056	52	2	0.037	0	0	0.018	104	1	0.01	1
chr11	93468644	uc001pec.2	-	ncRNA	ncRNA	0.067	0.5	0.091	29	7	0.194	0	0.222	0.138	43	6	0.122	1
chr20	3851711	MAVS	+	3UTR	3UTR	0.211	0	0	46	4	0.08	0	0.154	0	44	2	0.043	1
chr7	128144035	METTL2B	+	3UTR	3UTR	0	0	0	42	0	0	0.059	0	0.048	51	2	0.038	1
chr19	11560824	PRKCSH	+	intronic	intronic	0.455	0.333	0.35	27	16	0.372	0	0.583	0.077	23	8	0.258	1
chr15	41597671	uc001zno.2	+	ncRNA	ncRNA	0	0.111	0	31	1	0.031	0.053	0	0	57	1	0.017	1
chr1	1418536	uc001afw.2	+	3UTR	3UTR	0.167	0.3	0.111	45	11	0.196	0.25	0.273	0.238	33	11	0.25	1
chr1	10520383	DFFA	-	3UTR	3UTR	0	0.25	0	29	2	0.065	0	0.067	0	63	1	0.016	1
chr1	6582259	NOL9	-	3UTR	3UTR	0	0	0	55	0	0	0	0.067	0.034	61	2	0.032	1
chrX	16871533	uc010nez.2	-	3UTR	3UTR	0.071	0	0	69	2	0.028	0	0.031	0	98	1	0.01	1
chr17	57281113	PRR11	+	3UTR	3UTR	0	0.083	0	40	1	0.024	0.1	0.067	0	53	2	0.036	1
chr12	51324202	METTL7A	+	3UTR	3UTR	0.162	0.167	0.105	95	16	0.144	0.208	0.152	0.167	120	26	0.178	1
chr19	16742031	uc002neo.1	-	ncRNA	ncRNA	0	0.077	0.083	38	2	0.05	0.083	0.111	0	34	2	0.056	1
chr10	101992781	CWF19L1	-	3UTR	3UTR	0.1	0	0.034	71	4	0.053	0	0	0	92	0	0	1
chr19	58372787	uc002qqk.2	-	intronic	intronic	0	0	0	33	0	0	0	0.083	0	48	1	0.02	1
chr12	98942824	TMPO	+	3UTR	3UTR	0.218	0.079	0.226	126	29	0.187	0.204	0.308	0.172	123	36	0.226	1
chr20	25427817	GINS1	+	3UTR	3UTR	0.053	0	0.05	53	2	0.036	0.05	0.059	0.033	64	3	0.045	1
chr17	73939078	ACOX1	-	3UTR	3UTR	0.074	0	0.038	68	3	0.042	0	0.043	0.042	59	2	0.033	1
chr1	204520271	MDM4	+	3UTR	3UTR	0	0.1	0	33	1	0.029	0.083	0	0	47	1	0.021	1
chr19	39982388	intergenic	+	intergenic	intergenic	0.05	0	0.056	47	2	0.041	0.032	0.05	0.067	77	4	0.049	1
chr3	58304541	RPP14	+	3UTR	3UTR	0	0	0	36	0	0	0	0	0.143	35	2	0.054	1
chr20	25428669	GINS1	+	3UTR	3UTR	0.043	0.1	0	61	3	0.047	0.071	0	0	56	1	0.018	1
chr1	1418411	uc001afw.2	+	3UTR	3UTR	0.143	0	0.143	28	3	0.097	0.182	0	0.133	31	4	0.114	1
chr7	65618845	CRCP	+	3UTR	3UTR	0	0.063	0	50	1	0.02	0	0	0	77	0	0	1
chr7	65618295	CRCP	+	3UTR	3UTR	0.053	0	0.056	52	2	0.037	0	0.031	0	83	1	0.012	1
chr12	58141708	TSPAN31	+	3UTR	3UTR	0.067	0	0	39	1	0.025	0	0	0	49	0	0	1
chr19	21301093	ZNF714	+	Syn	Leu->Leu	0	0	0	38	0	0	0	0	0.1	32	1	0.03	1
chr19	11257199	intergenic	-	intergenic	intergenic	0	0.071	0.063	41	2	0.047	0	0	0	49	0	0	1
chr1	19585553	MRTO4	+	3UTR	3UTR	0.074	0	0	66	2	0.029	0.045	0.056	0.057	71	4	0.053	1
chr2	32535836	YIPF4	+	3UTR	3UTR	0.273	0.143	0.222	28	8	0.222	0.375	0.375	0.133	33	14	0.298	1
chr15	83511184	uc002bjf.1	-	ncRNA	ncRNA	0.5	0.25	0.429	18	14	0.438	0.385	0.333	0.533	25	18	0.419	1
chr2	3592637	RP13-512J5.1	-	intronic	intronic	0	0	0.071	45	1	0.022	0	0.077	0	43	1	0.023	1
chr19	1587148	MBD3	-	intronic	intronic	0.118	0.182	0	35	4	0.103	0.091	0.063	0	37	2	0.051	1
chr12	31435473	FAM60A	-	3UTR	3UTR	0	0	0.063	163	3	0.018	0.014	0.041	0.033	230	7	0.03	1
chr14	53242859	GNPNAT1	-	3UTR	3UTR	0	0.03	0.06	126	4	0.031	0.026	0.029	0.021	117	3	0.025	1
chr1	231470929	EXOC8	-	3UTR	3UTR	0	0.045	0.042	61	2	0.032	0	0.042	0	70	1	0.014	1
chr19	9673510	ZNF121	-	intronic	intronic	0.028	0.045	0.029	259	9	0.034	0.017	0.015	0.016	243	4	0.016	1
chr19	39981090	TIMM50	+	3UTR	3UTR	0	0	0	60	0	0	0.036	0	0.031	88	2	0.022	1
chr17	27049201	RPL23A	+	intronic	intronic	0	0	0	32	0	0	0	0	0.056	43	1	0.023	1
chr5	37291482	NUP155	-	3UTR	3UTR	0.12	0.125	0.05	55	6	0.098	0.118	0.217	0.1	60	10	0.143	1
chr17	49042216	SPAG9	-	3UTR	3UTR	0.304	0.083	0.231	37	11	0.229	0.231	0.261	0.1	54	12	0.182	1
chr1	6583121	NOL9	-	3UTR	3UTR	0	0	0	36	0	0	0.043	0.038	0	71	2	0.027	1
chr16	9198058	C16orf72	+	intronic	intronic	0.231	0.143	0.111	32	6	0.158	0.1	0.083	0.067	34	3	0.081	1
chr19	39438374	FBXO17	-	intronic	intronic	0.071	0	0	30	1	0.032	0.273	0.125	0.13	42	8	0.16	1
chr12	125513957	BRI3BP	+	3UTR	3UTR	0	0	0.125	46	2	0.042	0	0	0	64	0	0	1
chr19	39359169	RINL	-	3UTR	3UTR	0	0	0.077	34	1	0.029	0	0	0	49	0	0	1
chr10	75538897	intergenic	+	intergenic	intergenic	0	0	0.091	58	2	0.033	0.053	0	0.038	61	2	0.032	1
chr17	40008051	KLHL11	-	3UTR	3UTR	0.063	0.286	0.333	32	9	0.22	0.067	0.1	0.088	72	7	0.089	1
chr19	1590509	MBD3	-	intronic	intronic	0.158	0.235	0.345	48	17	0.262	0.176	0.167	0.257	55	15	0.214	1
chr12	110289484	GLTP	-	3UTR	3UTR	0	0.083	0.037	58	2	0.033	0	0	0	95	0	0	1
chr16	70610905	SF3B3	+	3UTR	3UTR	0	0	0	44	0	0	0	0.083	0	34	1	0.029	1
chr2	37331116	EIF2AK2	-	3UTR	3UTR	0.231	0.333	0.364	23	10	0.303	0.238	0.238	0.174	51	14	0.215	1
chr15	42824469	SNAP23	+	3UTR	3UTR	0.056	0	0	39	1	0.025	0	0	0	51	0	0	1
chr2	37431563	AC007390.5	+	3UTR	3UTR	0.033	0	0	76	1	0.013	0	0.042	0.037	71	2	0.027	1
chr3	179117266	GNB4	-	3UTR	3UTR	0	0.143	0.05	49	3	0.058	0.063	0.063	0.125	44	4	0.083	1
chr1	1251803	uc009vjy.1	-	ncRNA	ncRNA	0	0.111	0	33	1	0.029	0	0	0	42	0	0	1
chr1	10520683	DFFA	-	3UTR	3UTR	0	0	0	57	0	0	0.088	0.077	0	94	5	0.051	1
chr20	3854023	MAVS	+	3UTR	3UTR	0.077	0	0	37	1	0.026	0	0.2	0.048	41	4	0.089	1
chr6	90344571	LYRM2	-	3UTR	3UTR	0.048	0	0	49	1	0.02	0	0	0	57	0	0	1
chr10	75537692	intergenic	+	intergenic	intergenic	0.063	0	0	38	1	0.026	0	0	0	69	0	0	1
chr5	68505965	CENPH	+	3UTR	3UTR	0.013	0.015	0.017	200	3	0.015	0.032	0.036	0.032	205	7	0.033	1
chr19	5710655	LONP1	-	intronic	intronic	0	0	0.071	53	1	0.019	0	0.133	0	57	2	0.034	1
chr17	57280770	PRR11	+	3UTR	3UTR	0.667	0.375	0.333	18	14	0.438	0.222	0.471	0.294	28	15	0.349	1
chr2	24223265	UBXN2A	+	3UTR	3UTR	0.05	0	0	55	1	0.018	0	0	0.056	49	1	0.02	1
chrX	123046706	XIAP	+	3UTR	3UTR	0	0	0.067	31	1	0.031	0.1	0	0	39	1	0.025	1
chr2	128605197	POLR2D	-	3UTR	3UTR	0.015	0.025	0	154	2	0.013	0.022	0.026	0.034	138	4	0.028	1
chr17	73940991	ACOX1	-	3UTR	3UTR	0	0.125	0	41	1	0.024	0	0	0	31	0	0	1
chr9	140510564	C9orf37	-	Nonsyn	Thr->Ala	0	0	0	59	0	0	0	0.143	0	40	2	0.048	1
chr4	57326333	PAICS	+	3UTR	3UTR	0.011	0.037	0.051	241	8	0.032	0	0.027	0.022	252	4	0.016	1
chr5	134236244	TXNDC15	+	3UTR	3UTR	0	0	0	54	0	0	0.118	0	0	50	2	0.038	1
chr1	1251631	uc009vjy.1	-	ncRNA	ncRNA	0.063	0.143	0	34	2	0.056	0	0.091	0	40	1	0.024	1
chr1	33148211	RBBP4	+	3UTR	3UTR	0	0	0	36	0	0	0	0.043	0.027	90	2	0.022	1
chr10	75010018	MRPS16	-	3UTR	3UTR	0	0.097	0.029	99	4	0.039	0	0	0	144	0	0	1
chrX	16781758	SYAP1	+	3UTR	3UTR	0.235	0.538	0.278	32	16	0.333	0.304	0.36	0.286	52	24	0.316	1
chr14	53242518	GNPNAT1	-	3UTR	3UTR	0.057	0.034	0.147	90	8	0.082	0.139	0.029	0.16	107	14	0.116	1
chr10	12163032	DHTKD1	+	3UTR	3UTR	0.067	0.095	0.154	44	5	0.102	0.053	0.105	0.095	54	5	0.085	1
chr4	57326315	PAICS	+	3UTR	3UTR	0.042	0.058	0.062	248	14	0.053	0.085	0.013	0.021	241	10	0.04	1
chr11	31452694	DNAJC24	+	3UTR	3UTR	0.071	0	0	34	1	0.029	0.056	0	0	54	1	0.018	1
chrX	73052057	XIST	-	intronic	intronic	0	0	0.045	98	2	0.02	0	0	0.026	88	1	0.011	1
chr10	15117707	ACBD7	-	3UTR	3UTR	0	0	0	33	0	0	0	0.063	0	44	1	0.022	1
chr12	57125220	intergenic	-	intergenic	intergenic	0.071	0	0	81	2	0.024	0	0.037	0.049	83	3	0.035	1
chr10	104660697	AS3MT	+	3UTR	3UTR	0	0	0	31	0	0	0	0	0.143	32	2	0.059	1
chr6	160101723	SOD2	-	3UTR	3UTR	0.023	0.067	0.109	134	10	0.069	0.041	0.091	0.047	148	9	0.057	1
chr6	43557918	POLH	+	intronic	intronic	0	0	0.267	29	4	0.121	0	0.182	0	30	2	0.063	1
chr10	73979940	uc001jsw.2	+	5UTR	5UTR	0.103	0.179	0.125	63	10	0.137	0	0	0.043	49	1	0.02	1
chr10	15118696	ACBD7	-	3UTR	3UTR	0.231	0.333	0.214	27	9	0.25	0.125	0.188	0.385	35	10	0.222	1
chr19	9673623	ZNF121	-	intronic	intronic	0.027	0.024	0.056	178	7	0.038	0.017	0.015	0.012	207	3	0.014	1
chr15	83511779	uc002bjf.1	-	ncRNA	ncRNA	0	0.118	0.105	50	4	0.074	0	0	0	49	0	0	1
chr20	3854070	MAVS	+	3UTR	3UTR	0	0.083	0	36	1	0.027	0	0	0	39	0	0	1
chr2	217366499	RPL37A	+	3UTR	3UTR	0.1	0.133	0	32	3	0.086	0.059	0.083	0.08	50	4	0.074	1
chr10	75537697	intergenic	+	intergenic	intergenic	0.133	0.267	0.5	27	9	0.25	0.375	0.353	0.216	50	20	0.286	1
chr13	111552314	uc001vrq.2	-	ncRNA	ncRNA	0.071	0	0	35	1	0.028	0	0.118	0.048	49	3	0.058	1
chr13	21948576	AL136219.1	-	Nonsyn	Lys->Arg	0.106	0	0.152	90	10	0.1	0.075	0	0.082	115	7	0.057	1
chr6	43557999	POLH	+	intronic	intronic	0.067	0.143	0	43	3	0.065	0	0	0	46	0	0	1
chr16	48387207	LONP2	+	3UTR	3UTR	0	0.1	0.107	58	4	0.065	0.042	0.08	0.03	78	4	0.049	1
chr7	91829736	KRIT1	-	3UTR	3UTR	0.05	0	0	42	1	0.023	0.048	0	0	76	1	0.013	1
chr14	74525543	intergenic	-	intergenic	intergenic	0.048	0.071	0.077	45	3	0.063	0	0	0.056	41	1	0.024	1
chr3	57612180	FAM116A	-	3UTR	3UTR	0	0.038	0	55	1	0.018	0.125	0.069	0.043	85	6	0.066	1
chr6	71298929	C6orf57	+	3UTR	3UTR	0.625	0.789	0.708	17	42	0.712	0.7	0.741	0.667	31	72	0.699	1
chr17	57280727	PRR11	+	3UTR	3UTR	0	0	0.048	50	1	0.02	0.214	0.091	0	39	4	0.093	1
chr15	40712143	IVD	+	3UTR	3UTR	0	0	0	34	0	0	0	0	0.059	44	1	0.022	1
chr15	41590874	LOC729082	+	ncRNA	ncRNA	0.051	0	0.024	116	3	0.025	0	0	0	135	0	0	1
chr16	70608275	SF3B3	+	3UTR	3UTR	0	0	0.056	50	1	0.02	0	0	0	48	0	0	1
chr1	36068196	PSMB2	-	3UTR	3UTR	0.133	0	0	34	2	0.056	0	0	0.045	48	1	0.02	1
chr1	10520819	DFFA	-	3UTR	3UTR	0.063	0.059	0	43	2	0.044	0	0.091	0.235	43	6	0.122	1
chr16	48388317	LONP2	+	3UTR	3UTR	0.091	0	0.111	32	2	0.059	0	0	0	47	0	0	1
chr17	1368279	MYO1C	-	3UTR	3UTR	0	0	0	84	0	0	0.063	0.114	0.025	100	7	0.065	1
chr10	75008873	MRPS16	-	3UTR	3UTR	0.017	0.044	0.016	162	4	0.024	0.015	0.015	0.01	228	3	0.013	1
chr19	11560760	PRKCSH	+	intronic	intronic	0	0.125	0.105	67	5	0.069	0.029	0.083	0.081	89	6	0.063	1
chr1	10520513	DFFA	-	3UTR	3UTR	0	0	0.063	42	1	0.023	0.067	0	0.045	59	2	0.033	1
chr12	57124316	intergenic	-	intergenic	intergenic	0.563	0.333	0.643	20	22	0.524	0.643	0.7	0.45	22	32	0.593	1
chr9	133580498	intergenic	+	intergenic	intergenic	0	0	0	74	0	0	0.048	0	0.029	81	2	0.024	1
chr6	43585257	POLH	+	3UTR	3UTR	0.154	0	0	31	2	0.061	0.091	0	0	39	1	0.025	1
chr15	66625881	DIS3L	+	3UTR	3UTR	0.1	0	0.063	32	2	0.059	0	0	0	47	0	0	1
chr1	173769094	CENPL	-	3UTR	3UTR	0	0	0	32	0	0	0.167	0	0.067	39	3	0.071	1
chr1	231470874	EXOC8	-	3UTR	3UTR	0	0	0	96	0	0	0.083	0	0.024	93	3	0.031	1
chr15	42861630	HAUS2	+	3UTR	3UTR	0	0.1	0	36	1	0.027	0	0	0	40	0	0	1
chr6	150045919	NUP43	-	3UTR	3UTR	0.104	0.088	0.025	113	9	0.074	0.045	0.093	0.111	129	12	0.085	1
chr3	58304543	RPP14	+	3UTR	3UTR	0	0	0	37	0	0	0	0	0.071	37	1	0.026	1
chr7	102097513	ALKBH4	-	3UTR	3UTR	0.091	0.048	0	61	3	0.047	0	0	0	67	0	0	1
chr19	21301134	ZNF714	+	Syn	Stp->Stp	0.077	0.231	0	37	4	0.098	0	0	0	42	0	0	1
chr10	101992683	CWF19L1	-	3UTR	3UTR	0.069	0.03	0	88	3	0.033	0.04	0.029	0.073	96	5	0.05	1
chr7	128097846	C7orf68	+	3UTR	3UTR	0.194	0.182	0.212	82	20	0.196	0.225	0.25	0.228	105	32	0.234	1
chr12	133298423	PGAM5	+	3UTR	3UTR	0.347	0.328	0.384	172	96	0.358	0.409	0.373	0.479	160	120	0.429	1
chr22	24969688	uc011aju.1	+	intronic	intronic	0.045	0	0.05	56	2	0.034	0	0.095	0	58	2	0.033	1
chr17	27049338	RPL23A	+	intronic	intronic	0.042	0.037	0	73	2	0.027	0	0	0	83	0	0	1
chrX	150576384	VMA21	+	3UTR	3UTR	0	0.031	0	82	1	0.012	0	0.031	0.036	108	3	0.027	1
chr10	75537496	intergenic	+	intergenic	intergenic	0.071	0.214	0.1	33	5	0.132	0	0.182	0.2	43	6	0.122	1
chr11	108344073	KDELC2	-	3UTR	3UTR	0	0	0.071	73	2	0.027	0	0	0	132	0	0	1
chr10	96372455	HELLS	+	3UTR	3UTR	0.1	0	0	47	2	0.041	0	0	0	68	0	0	1
chr5	138612785	MATR3	+	intronic	intronic	0.158	0.467	0.077	36	11	0.234	0.353	0.545	0.429	28	21	0.429	1
chr19	13883897	MRI1	+	3UTR	3UTR	0	0.083	0.031	98	4	0.039	0	0	0.075	132	4	0.029	1
chr3	14986111	AC090937.2	-	ncRNA	ncRNA	0	0.05	0.023	126	3	0.023	0.025	0	0	162	1	0.006	1
chr3	48787406	PRKAR2A	-	3UTR	3UTR	0	0	0.045	47	1	0.021	0	0	0	49	0	0	1
chr17	20217935	SPECC1	+	3UTR	3UTR	0	0	0	33	0	0	0	0	0.04	49	1	0.02	1
chr15	42859647	HAUS2	+	3UTR	3UTR	0	0.043	0.026	88	2	0.022	0	0	0	74	0	0	1
chr19	37237431	ZNF850	-	3UTR	3UTR	0	0.167	0.083	41	3	0.068	0	0	0	51	0	0	1
chr14	51101223	SAV1	-	3UTR	3UTR	0	0.1	0	30	1	0.032	0	0	0	50	0	0	1
chr1	36067749	PSMB2	-	3UTR	3UTR	0.077	0.1	0.111	29	3	0.094	0.059	0.056	0.05	52	3	0.055	1
chr6	42997438	intergenic	+	intergenic	intergenic	0.25	0.143	0.222	25	6	0.194	0.214	0	0.2	40	8	0.167	1
chr6	42855972	RPL7L1	+	3UTR	3UTR	0.045	0.06	0.108	184	15	0.075	0.068	0.024	0.015	162	6	0.036	1
chr2	99812843	MRPL30	+	3UTR	3UTR	0.591	0.462	0.5	55	60	0.522	0.542	0.568	0.611	62	84	0.575	1
chr17	66122314	LOC100499466	+	ncRNA	ncRNA	0.133	0.105	0.214	41	7	0.146	0.048	0	0.143	58	5	0.079	1
chr17	35837749	TADA2A	+	intronic	intronic	0	0	0	34	0	0	0.222	0	0	36	2	0.053	1
chr5	37291410	NUP155	-	3UTR	3UTR	0.015	0.041	0	169	3	0.017	0.029	0.044	0.024	215	7	0.032	1
chr22	24969623	uc011aju.1	+	intronic	intronic	0.167	0	0.087	38	4	0.095	0.08	0.091	0.042	56	4	0.067	1
chr20	3852926	MAVS	+	3UTR	3UTR	0.118	0.25	0.333	34	10	0.227	0.111	0.059	0.059	40	3	0.07	1
chr17	8173296	PFAS	+	3UTR	3UTR	0	0	0	39	0	0	0.05	0.056	0.038	61	3	0.047	1
chr15	42835673	LRRC57	-	3UTR	3UTR	0.063	0.125	0	31	2	0.061	0.154	0	0.077	34	3	0.081	1
chrX	73166893	uc004ebo.2	+	ncRNA	ncRNA	0.018	0.042	0	148	3	0.02	0	0	0	114	0	0	1
chr16	81014384	uc002ffv.2	-	ncRNA	ncRNA	0.037	0.125	0	61	3	0.047	0.125	0	0.211	44	6	0.12	1
chr19	39358725	RINL	-	3UTR	3UTR	0.154	0	0	36	2	0.053	0	0	0.053	45	1	0.022	1
chr7	17384514	AHR	+	3UTR	3UTR	0	0	0	32	0	0	0	0.063	0.063	40	2	0.048	1
chrX	73166845	uc004ebo.2	+	ncRNA	ncRNA	0	0	0.022	102	1	0.01	0.033	0.03	0.024	101	3	0.029	1
chr9	37503455	POLR1E	+	3UTR	3UTR	0.034	0	0.083	72	3	0.04	0.08	0	0.045	70	3	0.041	1
chr17	40008382	KLHL11	-	3UTR	3UTR	0	0	0.077	54	1	0.018	0	0.048	0.029	63	2	0.031	1
chr9	131071525	TRUB2	-	3UTR	3UTR	0	0	0	60	0	0	0	0	0.048	99	2	0.02	1
chr12	98943187	TMPO	+	3UTR	3UTR	0.016	0.021	0.014	181	3	0.016	0.016	0.013	0.034	221	5	0.022	1
chr19	39359673	RINL	-	3UTR	3UTR	0	0	0	38	0	0	0	0	0.063	44	1	0.022	1
chr12	51324506	METTL7A	+	3UTR	3UTR	0.024	0.097	0.054	121	7	0.055	0.102	0.171	0.051	162	17	0.095	1
chr1	6283300	ICMT	-	3UTR	3UTR	0	0	0	62	0	0	0.1	0	0.022	90	3	0.032	1
chr10	96372562	HELLS	+	3UTR	3UTR	0.176	0.4	0.1	32	10	0.238	0.25	0.174	0.25	46	13	0.22	1
chr1	53291447	ZYG11B	+	3UTR	3UTR	0	0.033	0.03	91	2	0.022	0	0	0	103	0	0	1
chr3	48962247	uc003cvc.2	+	5UTR	5UTR	0	0	0.071	43	1	0.023	0	0	0	62	0	0	1
chr16	70610924	SF3B3	+	3UTR	3UTR	0	0.125	0.111	36	3	0.077	0	0	0.071	34	1	0.029	1
chr18	723084	YES1	-	3UTR	3UTR	0	0	0.059	50	1	0.02	0	0	0	77	0	0	1
chr1	6583383	NOL9	-	3UTR	3UTR	0.067	0.083	0.154	36	4	0.1	0.077	0	0	45	1	0.022	1
chr1	10517567	DFFA	-	3UTR	3UTR	0.1	0	0	36	1	0.027	0.133	0	0	50	2	0.038	1
chr10	75539174	intergenic	+	intergenic	intergenic	0.071	0	0	40	1	0.024	0	0	0	61	0	0	1
chr1	38326796	INPP5B	-	3UTR	3UTR	0	0	0.071	39	1	0.025	0	0	0.04	49	1	0.02	1
chr20	3850513	MAVS	+	3UTR	3UTR	0.063	0	0.188	35	4	0.103	0.071	0	0.043	49	2	0.039	1
chr9	133580479	intergenic	+	intergenic	intergenic	0.095	0.111	0.15	52	7	0.119	0.227	0.111	0.147	70	13	0.157	1
chr14	75202856	FCF1	+	3UTR	3UTR	0	0	0.053	62	1	0.016	0.077	0.077	0	58	3	0.049	1
chr5	43575017	intergenic	-	intergenic	intergenic	0.063	0.077	0.077	39	3	0.071	0	0	0	53	0	0	1
chr10	75536076	intergenic	+	intergenic	intergenic	0.091	0.267	0.154	53	10	0.159	0.045	0.045	0.026	80	3	0.036	1
chr19	11561141	PRKCSH	+	intronic	intronic	0.091	0.167	0.231	30	6	0.167	0.2	0.111	0.118	27	4	0.129	1
chr19	13884190	MRI1	+	3UTR	3UTR	0.053	0.077	0	40	2	0.048	0.077	0	0.095	46	3	0.061	1
chr10	75538713	intergenic	+	intergenic	intergenic	0.103	0	0	76	3	0.038	0	0	0.029	79	1	0.013	1
chr19	13883874	MRI1	+	3UTR	3UTR	0.2	0.05	0.042	66	8	0.108	0	0.029	0.022	103	2	0.019	1
chr2	37329352	EIF2AK2	-	3UTR	3UTR	0.031	0.111	0.105	56	4	0.067	0.238	0	0.061	68	7	0.093	1
chr20	3851547	MAVS	+	3UTR	3UTR	0.1	0	0	32	1	0.03	0	0.059	0.056	45	2	0.043	1
chr17	42877083	GJC1	-	3UTR	3UTR	0	0	0.071	36	1	0.027	0	0	0	42	0	0	1
chr16	9198149	C16orf72	+	intronic	intronic	0.143	0	0.143	39	5	0.114	0	0.083	0.056	48	3	0.059	1
chr15	42859506	HAUS2	+	3UTR	3UTR	0.2	0.125	0.211	52	11	0.175	0.045	0.267	0.154	54	9	0.143	1
chr8	98739594	MTDH	+	3UTR	3UTR	0	0	0.125	34	2	0.056	0	0	0	40	0	0	1
chr9	133580451	EXOSC2	+	3UTR	3UTR	0.368	0.35	0.385	53	31	0.369	0.258	0.512	0.449	71	52	0.423	1
chr2	217366673	RPL37A	+	3UTR	3UTR	0	0	0	41	0	0	0.111	0.045	0.056	46	3	0.061	1
chr1	1595007	SLC35E2B	-	3UTR	3UTR	0	0	0	31	0	0	0	0	0.051	77	2	0.025	1
chr8	30536554	GSR	-	3UTR	3UTR	0.015	0.02	0.037	166	4	0.024	0.014	0	0.011	207	2	0.01	1
chr16	48388382	LONP2	+	3UTR	3UTR	0.19	0.235	0.138	55	12	0.179	0.182	0.318	0.2	57	17	0.23	1
chr1	10517352	DFFA	-	3UTR	3UTR	0.111	0.167	0.071	47	6	0.113	0.24	0.053	0.034	65	8	0.11	1
chr12	133298034	PGAM5	+	3UTR	3UTR	0.025	0.039	0.029	320	10	0.03	0.042	0.018	0.019	304	8	0.026	1
chr7	44872462	uc011kca.1	-	ncRNA	ncRNA	0.048	0.056	0	56	2	0.034	0	0	0	77	0	0	1
chr15	69699677	PAQR5	+	3UTR	3UTR	0	0	0	32	0	0	0.091	0.154	0.154	32	5	0.135	1
chr15	66625945	intergenic	-	intergenic	intergenic	0.059	0	0.118	40	3	0.07	0	0.056	0.048	51	2	0.038	1
chr16	9198110	C16orf72	+	intronic	intronic	0.091	0.091	0.103	46	5	0.098	0	0.063	0.118	40	3	0.07	1
chr9	133582189	intergenic	+	intergenic	intergenic	0.158	0.042	0	62	4	0.061	0.24	0.036	0.033	75	8	0.096	1
chr19	44662497	ZNF234	+	3UTR	3UTR	0.095	0	0	45	2	0.043	0.048	0.15	0.029	70	5	0.067	1
chr12	2997879	uc001qlh.2	+	3UTR	3UTR	0.034	0	0.033	76	2	0.026	0	0	0.022	95	1	0.01	1
chr3	160154955	TRIM59	-	3UTR	3UTR	0	0	0.077	40	1	0.024	0	0	0	46	0	0	1
chr12	54634300	CBX5	-	3UTR	3UTR	0.036	0.111	0.037	69	4	0.055	0	0.115	0.07	91	6	0.062	1
chr17	35837709	TADA2A	+	intronic	intronic	0	0	0	40	0	0	0.118	0	0	53	2	0.036	1
chr1	53288870	ZYG11B	+	3UTR	3UTR	0.588	0.667	0.667	15	26	0.634	0.5	0.647	0.273	17	17	0.5	1
chr17	79528852	NPLOC4	-	3UTR	3UTR	0.077	0	0	30	1	0.032	0	0	0	32	0	0	1
chr3	58304488	RPP14	+	3UTR	3UTR	0	0	0	38	0	0	0.056	0	0	39	1	0.025	1
chrX	54590033	GNL3L	+	3UTR	3UTR	0.111	0.091	0.056	43	4	0.085	0.071	0.067	0.125	41	4	0.089	1
chr2	217366866	RPL37A	+	3UTR	3UTR	0.222	0.1	0.059	39	6	0.133	0	0	0.032	73	1	0.014	1
chr5	134236203	TXNDC15	+	3UTR	3UTR	0.235	0.083	0.5	27	8	0.229	0.444	0.7	0.2	20	14	0.412	1
chr20	25428587	GINS1	+	3UTR	3UTR	0.132	0.13	0.196	103	19	0.156	0.171	0.211	0.121	88	18	0.17	1
chr19	1590214	MBD3	-	intronic	intronic	0	0	0.2	35	3	0.079	0	0.167	0	39	2	0.049	1
chr19	13884176	MRI1	+	3UTR	3UTR	0.063	0	0	39	1	0.025	0.1	0.071	0	39	2	0.049	1
chr6	43583237	POLH	+	3UTR	3UTR	0	0	0.067	43	1	0.023	0	0	0	45	0	0	1
chr16	50139515	HEATR3	+	3UTR	3UTR	0.125	0.313	0.316	45	14	0.237	0.348	0.25	0.346	38	19	0.333	1
chr19	18477320	PGPEP1	+	3UTR	3UTR	0.1	0.273	0.083	28	5	0.152	0.125	0.083	0.067	32	3	0.086	1
chr21	34634936	IFNAR2	+	Nonsyn	Glu->Gly	0	0	0	35	0	0	0.063	0	0	44	1	0.022	1
chr6	109785897	ZBTB24	-	3UTR	3UTR	0.091	0	0	31	1	0.031	0	0	0.083	41	1	0.024	1
chr3	15113885	ZFYVE20	-	3UTR	3UTR	0	0	0	55	0	0	0.077	0	0.032	66	2	0.029	1
chr9	140505980	AL365502.1	-	ncRNA	ncRNA	0	0	0	33	0	0	0	0	0.071	36	1	0.027	1
chr11	31452636	DNAJC24	+	3UTR	3UTR	0.917	1	0.643	6	30	0.833	0.833	0.737	0.852	11	47	0.81	1
chr1	67874731	SERBP1	-	3UTR	3UTR	0.174	0.238	0.27	62	19	0.235	0.125	0.194	0.207	69	15	0.179	1
chr3	48787733	PRKAR2A	-	3UTR	3UTR	0.059	0.231	0.133	39	6	0.133	0.211	0.188	0.286	48	15	0.238	1
chr5	34906522	RAD1	-	3UTR	3UTR	0	0	0	38	0	0	0.077	0.059	0.038	53	3	0.054	1
chr8	23045029	intergenic	-	intergenic	intergenic	0	0	0.048	42	1	0.023	0	0	0	45	0	0	1
chr11	111611117	PPP2R1B	-	3UTR	3UTR	0.111	0	0	39	2	0.049	0	0	0	45	0	0	1
chr1	109474624	uc010ove.1	+	3UTR	3UTR	0.15	0.08	0.083	62	7	0.101	0.133	0.111	0.154	51	8	0.136	1
chr10	75010061	MRPS16	-	3UTR	3UTR	0.042	0.059	0.036	66	3	0.043	0.08	0.031	0.026	91	4	0.042	1
chr19	11256702	intergenic	-	intergenic	intergenic	0.026	0.027	0.03	241	7	0.028	0.024	0.015	0.043	233	7	0.029	1
chrX	54588713	GNL3L	+	3UTR	3UTR	0.071	0	0	41	1	0.024	0	0	0	46	0	0	1
chr19	5710184	LONP1	-	intronic	intronic	0.063	0	0	31	1	0.031	0	0	0	32	0	0	1
chr4	57326291	PAICS	+	3UTR	3UTR	0.206	0.123	0.152	262	50	0.16	0.152	0.093	0.116	294	40	0.12	1
chr17	3512398	SHPK	-	3UTR	3UTR	0.053	0	0.083	38	2	0.05	0	0	0.048	50	1	0.02	1
chr17	40008449	KLHL11	-	3UTR	3UTR	0	0	0	79	0	0	0.036	0.037	0.021	99	3	0.029	1
chr15	41590933	LOC729082	+	ncRNA	ncRNA	0	0	0	122	0	0	0	0.05	0.017	138	3	0.021	1
chr7	56079074	PSPH	-	3UTR	3UTR	0	0.071	0	38	1	0.026	0.083	0	0.067	40	2	0.048	1
chr17	40008980	KLHL11	-	3UTR	3UTR	0.111	0	0.053	43	3	0.065	0	0	0.037	75	1	0.013	1
chr16	75477815	uc002feb.2	-	3UTR	3UTR	0	0	0	36	0	0	0	0.067	0.04	55	2	0.035	1
chr10	104660694	AS3MT	+	3UTR	3UTR	0	0	0.077	30	1	0.032	0	0	0	35	0	0	1
chr1	53291408	ZYG11B	+	3UTR	3UTR	0	0	0.031	95	1	0.01	0.038	0	0.029	87	2	0.022	1
chr21	44329513	NDUFV3	+	3UTR	3UTR	0	0	0	35	0	0	0.063	0	0.071	40	2	0.048	1
chr17	49041897	SPAG9	-	3UTR	3UTR	0.2	0.167	0.071	27	4	0.129	0	0.133	0.048	47	3	0.06	1
chr5	43574319	intergenic	-	intergenic	intergenic	0.174	0	0.13	59	7	0.106	0.074	0.063	0	70	3	0.041	1
chr16	50139541	HEATR3	+	3UTR	3UTR	0	0	0	54	0	0	0	0	0.056	43	1	0.023	1
chr1	10519900	DFFA	-	3UTR	3UTR	0	0.053	0.043	65	2	0.03	0.061	0	0.02	107	3	0.027	1
chr1	6282315	ICMT	-	3UTR	3UTR	0.273	0	0.077	41	4	0.089	0	0	0	55	0	0	1
chr1	109606242	intergenic	-	intergenic	intergenic	0.059	0	0.067	33	2	0.057	0	0	0	33	0	0	1
chr19	5710180	LONP1	-	intronic	intronic	0.412	0	0.818	19	16	0.457	0.444	0.313	0.333	24	13	0.351	1
chr17	40008413	KLHL11	-	3UTR	3UTR	0.077	0.182	0	36	3	0.077	0	0.059	0.029	67	2	0.029	1
chr15	69699026	PAQR5	+	3UTR	3UTR	0.133	0.067	0.083	38	4	0.095	0.091	0	0.04	44	2	0.043	1
chr19	1586591	MBD3	-	intronic	intronic	0	0	0.133	44	2	0.043	0.043	0.05	0.026	79	3	0.037	1
chr5	79923402	DHFR	-	3UTR	3UTR	0.015	0	0.019	165	2	0.012	0.037	0.031	0.012	220	6	0.027	1
chr3	10194625	intergenic	+	intergenic	intergenic	0.053	0.05	0.029	71	3	0.041	0.034	0	0.02	106	2	0.019	1
chr12	64844112	XPOT	+	3UTR	3UTR	0.053	0	0	51	1	0.019	0.071	0	0	49	1	0.02	1
chr6	42856042	RPL7L1	+	3UTR	3UTR	0.016	0.04	0.024	340	9	0.026	0	0	0.028	339	4	0.012	1
chr20	3848095	MAVS	+	3UTR	3UTR	0.083	0	0	39	1	0.025	0	0	0	46	0	0	1
chr10	75539120	intergenic	+	intergenic	intergenic	0	0.038	0.077	67	3	0.043	0	0	0	77	0	0	1
chr20	25427801	GINS1	+	3UTR	3UTR	0.05	0	0.056	49	2	0.039	0	0	0	48	0	0	1
chr6	150045858	NUP43	-	3UTR	3UTR	0.05	0.1	0.192	58	8	0.121	0.333	0.286	0.059	55	12	0.179	1
chrX	123046644	XIAP	+	3UTR	3UTR	0	0.2	0	43	1	0.023	0.053	0.048	0.042	61	3	0.047	1
chr19	11257260	intergenic	-	intergenic	intergenic	0.107	0.077	0.074	62	6	0.088	0.087	0.174	0	63	6	0.087	1
chr10	101992267	CWF19L1	-	3UTR	3UTR	0	0.077	0	33	1	0.029	0	0	0	31	0	0	1
chr12	14652612	intergenic	+	intergenic	intergenic	0.188	0.091	0.091	33	5	0.132	0	0	0	40	0	0	1
chr17	37005840	RPL23	-	3UTR	3UTR	0	0	0	39	0	0	0	0.095	0	73	2	0.027	1
chr1	36068210	PSMB2	-	3UTR	3UTR	0.125	0.4	0.556	24	11	0.314	0.1	0.222	0.333	28	9	0.243	1
chr9	133579797	EXOSC2	+	3UTR	3UTR	0.054	0	0	79	2	0.025	0.056	0	0.037	62	2	0.031	1
chr22	24970627	uc011aju.1	+	intronic	intronic	0	0.083	0	37	1	0.026	0.067	0	0.077	39	2	0.049	1
chr1	225974600	SRP9	+	Nonsyn	Ser->Gly	0.038	0.026	0.026	126	4	0.031	0	0.069	0.046	140	5	0.034	1
chr2	206987309	NDUFS1	-	3UTR	3UTR	0.167	0.2	0	31	4	0.114	0.111	0	0.05	45	3	0.063	1
chrX	73166889	uc004ebo.2	+	ncRNA	ncRNA	0.12	0.065	0	130	9	0.065	0	0.031	0.043	101	3	0.029	1
chr12	72096237	TMEM19	+	3UTR	3UTR	0.077	0	0	36	1	0.027	0	0	0	51	0	0	1
chr19	23404488	uc010xri.1	-	3UTR	3UTR	0.056	0	0.042	54	2	0.036	0	0	0.1	48	2	0.04	1
chr12	64842920	XPOT	+	3UTR	3UTR	0.571	0	0.222	21	10	0.323	0.125	0.111	0.063	30	3	0.091	1
chr6	42856116	RPL7L1	+	3UTR	3UTR	0.625	0.817	0.707	77	179	0.699	0.637	0.525	0.607	109	158	0.592	1
chr2	24223253	UBXN2A	+	3UTR	3UTR	0	0	0	47	0	0	0	0.05	0	42	1	0.023	1
chr17	57281034	PRR11	+	3UTR	3UTR	0	0	0	47	0	0	0.077	0.045	0.043	55	3	0.052	1
chr20	3849773	MAVS	+	3UTR	3UTR	0.154	0.125	0.071	31	4	0.114	0	0	0	47	0	0	1
chr4	73922964	COX18	-	3UTR	3UTR	0.091	0	0	37	1	0.026	0.077	0	0.053	40	2	0.048	1
chr1	20978457	DDOST	-	3UTR	3UTR	0.074	0.026	0.025	278	12	0.041	0.032	0.043	0.034	296	11	0.036	1
chr17	57280766	PRR11	+	3UTR	3UTR	0.222	0.125	0.067	28	4	0.125	0	0	0.059	40	1	0.024	1
chr22	24968582	SNRPD3	+	3UTR	3UTR	0.25	0.071	0	50	6	0.107	0.056	0.235	0.103	56	8	0.125	1
chr6	149912239	C6orf72	+	3UTR	3UTR	0.041	0	0.059	113	4	0.034	0	0.071	0.017	141	4	0.028	1
chr20	3848085	MAVS	+	3UTR	3UTR	0	0.063	0	39	1	0.025	0	0	0	43	0	0	1
chr20	3848225	MAVS	+	3UTR	3UTR	0.25	0.091	0.222	30	7	0.189	0.217	0.077	0.048	50	7	0.123	1
chr7	44872487	uc011kca.1	-	ncRNA	ncRNA	0	0.231	0.087	55	5	0.083	0.13	0.19	0.176	65	13	0.167	1
chrX	118673238	CXorf56	-	3UTR	3UTR	0.407	0.353	0.294	51	27	0.346	0.444	0.367	0.379	57	38	0.4	1
chr3	196079608	UBXN7	-	3UTR	3UTR	0.077	0.2	0.083	35	5	0.125	0	0.077	0.059	39	2	0.049	1
chr17	57280847	PRR11	+	3UTR	3UTR	0.091	0.091	0.095	39	4	0.093	0	0	0.042	54	1	0.018	1
chr7	44872439	uc011kca.1	-	ncRNA	ncRNA	0.053	0.077	0	47	2	0.041	0.045	0.048	0	67	2	0.029	1
chr19	11256689	intergenic	-	intergenic	intergenic	0.356	0.22	0.291	221	90	0.289	0.24	0.233	0.268	229	76	0.249	1
chr11	31452950	DNAJC24	+	3UTR	3UTR	0	0	0	39	0	0	0	0.077	0	37	1	0.026	1
chr9	36216839	GNE	-	3UTR	3UTR	0	0.1	0	36	1	0.027	0.059	0	0	50	1	0.02	1
chr20	25427815	GINS1	+	3UTR	3UTR	0.368	0.2	0.278	37	15	0.288	0.211	0.176	0.207	52	13	0.2	1
chr21	47742652	C21orf58	-	Nonsyn	Met->Val	0	0.1	0.063	42	2	0.045	0	0	0.05	55	1	0.018	1
chr20	25428557	GINS1	+	3UTR	3UTR	0	0	0	92	0	0	0.05	0	0.031	99	3	0.029	1
chr17	65335321	PSMD12	-	3UTR	3UTR	0	0	0.042	61	1	0.016	0.063	0.056	0.038	57	3	0.05	1
chr17	47374102	ZNF652	-	3UTR	3UTR	0.364	0.2	0.083	26	7	0.212	0.133	0.143	0.111	35	5	0.125	1
chr1	53289570	ZYG11B	+	3UTR	3UTR	0	0	0.077	79	2	0.025	0.031	0	0	90	1	0.011	1
chr19	1590508	MBD3	-	intronic	intronic	0	0	0.069	62	2	0.031	0.059	0.111	0.029	66	4	0.057	1
chr19	51306695	C19orf48	-	intronic	intronic	0.214	0.4	0.167	27	9	0.25	0	0	0.13	41	3	0.068	1
chr1	36067715	PSMB2	-	3UTR	3UTR	0	0.091	0	33	1	0.029	0.059	0.063	0.045	52	3	0.055	1
chr7	102277732	UPK3BL	-	3UTR	3UTR	0.2	0.5	0.5	19	13	0.406	0.083	0.217	0.074	65	9	0.122	1
chr4	110631719	PLA2G12A	-	3UTR	3UTR	0	0	0	45	0	0	0	0	0.077	69	2	0.028	1
chr18	20876434	C18orf45	-	3UTR	3UTR	0	0	0	38	0	0	0.167	0.222	0.045	38	5	0.116	1
chr19	37815818	uc002ofx.2	+	5UTR	5UTR	0.053	0	0.111	49	3	0.058	0	0.1	0	43	1	0.023	1
chr10	75536292	intergenic	+	intergenic	intergenic	0.542	0.545	0.6	22	28	0.56	0.444	0.304	0.52	38	28	0.424	1
chr6	150046006	NUP43	-	3UTR	3UTR	0.025	0	0	112	1	0.009	0.086	0	0.019	123	4	0.031	1
chr4	128758196	intergenic	+	intergenic	intergenic	0.077	0.125	0	30	2	0.063	0	0	0	42	0	0	1
chr1	10518875	DFFA	-	3UTR	3UTR	0	0.059	0.056	55	2	0.035	0.074	0	0.036	72	3	0.04	1
chr15	83512002	uc002bjf.1	-	ncRNA	ncRNA	0	0	0	35	0	0	0	0.056	0	43	1	0.023	1
chr17	57279076	PRR11	+	3UTR	3UTR	0.118	0	0	33	2	0.057	0	0	0	38	0	0	1
chrX	16781752	SYAP1	+	3UTR	3UTR	0.118	0	0	42	2	0.045	0	0.053	0.036	64	2	0.03	1
chr3	10193733	VHL	+	3UTR	3UTR	0	0	0.074	92	2	0.021	0.023	0	0	138	1	0.007	1
chr1	1595048	SLC35E2B	-	3UTR	3UTR	0	0.125	0.071	33	2	0.057	0.118	0.043	0.083	70	6	0.079	1
chr15	41597678	uc001zno.2	+	ncRNA	ncRNA	0.091	0	0	32	1	0.03	0	0	0	58	0	0	1
chr20	3850191	MAVS	+	3UTR	3UTR	0.667	0.727	0.538	12	21	0.636	0.6	0.556	0.563	21	28	0.571	1
chr6	150046473	NUP43	-	3UTR	3UTR	0	0	0	47	0	0	0.091	0	0	45	1	0.022	1
chr19	1587159	MBD3	-	intronic	intronic	0	0	0	42	0	0	0.071	0.063	0.2	40	5	0.111	1
chr8	109245854	EIF3E	-	intronic	intronic	0	0	0	47	0	0	0.067	0.048	0	66	2	0.029	1
chr19	39982231	intergenic	+	intergenic	intergenic	0.074	0.174	0.2	64	11	0.147	0.214	0.152	0.122	93	17	0.155	1
chrX	16781698	SYAP1	+	3UTR	3UTR	0.269	0.267	0.091	50	13	0.206	0.28	0.15	0.05	54	11	0.169	1
chr3	15112468	ZFYVE20	-	3UTR	3UTR	0	0	0.048	37	1	0.026	0	0	0.038	55	1	0.018	1
chr1	1418788	uc001afw.2	+	3UTR	3UTR	0	0	0.1	36	1	0.027	0	0	0	36	0	0	1
chr1	220231347	BPNT1	-	3UTR	3UTR	0	0	0.111	34	1	0.029	0	0.5	0.1	34	9	0.209	1
chr17	1368282	MYO1C	-	3UTR	3UTR	0.069	0	0.032	82	3	0.035	0.063	0.029	0.026	100	4	0.038	1
chr6	150046020	NUP43	-	3UTR	3UTR	0	0	0.075	112	3	0.026	0.054	0.029	0.017	126	4	0.031	1
chr19	58372768	ZNF587	+	3UTR	3UTR	0.067	0	0.444	27	5	0.156	0.2	0.167	0.261	34	10	0.227	1
chr8	30536579	GSR	-	3UTR	3UTR	0	0	0.086	102	3	0.029	0.024	0.034	0.044	111	4	0.035	1
chr17	57351660	GDPD1	+	3UTR	3UTR	0	0	0.059	36	1	0.027	0.056	0	0	54	1	0.018	1
chr16	70610873	SF3B3	+	3UTR	3UTR	0.083	0	0	35	1	0.028	0	0	0.053	35	1	0.028	1
chr20	3855865	MAVS	+	3UTR	3UTR	0.063	0	0	43	1	0.023	0	0	0.031	62	1	0.016	1
chr12	120898978	GATC	+	3UTR	3UTR	0.095	0.075	0.064	119	10	0.078	0.048	0	0.017	168	4	0.023	1
chr6	43584713	POLH	+	3UTR	3UTR	0	0	0	44	0	0	0.231	0	0	42	3	0.067	1
chr4	2940026	uc003ggk.3	-	Nonsyn	Asn->Ser	0.077	0.067	0.063	41	3	0.068	0	0.308	0.174	41	8	0.163	1
chr1	53289852	ZYG11B	+	3UTR	3UTR	0.174	0.125	0.176	47	9	0.161	0.167	0	0.091	38	3	0.073	1
chr17	73940927	ACOX1	-	3UTR	3UTR	0.125	0	0	34	1	0.029	0	0	0	37	0	0	1
chr14	74524786	intergenic	-	intergenic	intergenic	0.067	0.143	0	41	3	0.068	0.067	0	0.077	43	2	0.044	1
chr15	42859518	HAUS2	+	3UTR	3UTR	0.259	0.222	0.16	62	17	0.215	0.053	0.286	0.258	56	15	0.211	1
chr22	24970622	uc011aju.1	+	intronic	intronic	0.1	0.182	0.333	26	7	0.212	0.214	0	0.154	37	5	0.119	1
chr17	65334961	PSMD12	-	3UTR	3UTR	0	0	0.059	44	1	0.022	0	0.053	0.048	54	2	0.036	1
chr17	42877084	GJC1	-	3UTR	3UTR	0	0	0.133	35	2	0.054	0.091	0.154	0.056	38	4	0.095	1
chrX	123046772	XIAP	+	3UTR	3UTR	0.053	0.158	0	60	4	0.063	0.167	0.067	0.111	53	7	0.117	1
chrX	46464158	intergenic	-	intergenic	intergenic	0	0	0	37	0	0	0	0.067	0	45	1	0.022	1
chr2	223424200	SGPP2	+	3UTR	3UTR	0	0	0	35	0	0	0	0.056	0	38	1	0.026	1
chr5	44816451	MRPS30	+	intronic	intronic	0.063	0	0	35	1	0.028	0.053	0	0	65	1	0.015	1
chr6	150046643	NUP43	-	3UTR	3UTR	0.3	0.304	0.172	61	21	0.256	0.136	0.36	0.207	58	18	0.237	1
chr1	28662253	MED18	+	3UTR	3UTR	0.077	0.2	0.143	38	6	0.136	0.211	0.071	0.238	44	10	0.185	1
chr7	121715041	AASS	-	3UTR	3UTR	0.042	0	0	66	1	0.015	0	0.05	0.036	63	2	0.031	1
chr12	51325351	METTL7A	+	3UTR	3UTR	0.111	0	0.069	71	5	0.066	0.042	0.087	0	71	3	0.041	1
chr12	120898813	GATC	+	3UTR	3UTR	0.075	0.038	0.045	104	6	0.055	0.077	0.061	0.02	117	6	0.049	1
chr15	42861694	HAUS2	+	3UTR	3UTR	0	0	0	51	0	0	0.083	0	0	45	1	0.022	1
chr17	3712086	uc010vry.1	-	ncRNA	ncRNA	0	0.111	0.067	32	2	0.059	0	0	0	37	0	0	1
chr9	133581221	intergenic	+	intergenic	intergenic	0.188	0.133	0	43	5	0.104	0.2	0.158	0.038	53	7	0.117	1
chr12	49718012	TROAP	+	Nonsyn	Arg->Gly	0	0.093	0.028	134	5	0.036	0.08	0.069	0.075	87	7	0.074	1
chrX	54591350	GNL3L	+	3UTR	3UTR	0	0	0.143	33	2	0.057	0.286	0	0	40	2	0.048	1
chrX	16781358	SYAP1	+	3UTR	3UTR	0	0.077	0	34	1	0.029	0.059	0	0	35	1	0.028	1
chr19	39982356	intergenic	+	intergenic	intergenic	0	0.05	0.034	67	2	0.029	0	0	0.024	111	1	0.009	1
chr1	33147915	RBBP4	+	3UTR	3UTR	0.057	0	0.103	80	5	0.059	0.07	0	0.047	109	5	0.044	1
chr2	217366598	RPL37A	+	3UTR	3UTR	0.111	0	0.091	36	3	0.077	0	0	0	56	0	0	1
chrX	54588688	GNL3L	+	3UTR	3UTR	0	0.188	0.231	34	6	0.15	0.125	0.214	0	38	4	0.095	1
chrX	24093915	EIF2S3	+	intronic	intronic	0	0.067	0	43	1	0.023	0	0	0	59	0	0	1
chr7	102097454	ALKBH4	-	3UTR	3UTR	0	0	0	80	0	0	0	0.071	0	91	2	0.022	1
chr15	41594483	uc001znn.1	+	intronic	intronic	0.25	0	0	33	3	0.083	0	0.158	0	32	3	0.086	1
chr16	22296891	EEF2K	+	3UTR	3UTR	0.056	0.063	0	52	2	0.037	0	0.071	0	54	1	0.018	1
chr22	24969774	uc011aju.1	+	intronic	intronic	0	0	0	51	0	0	0	0.063	0	45	1	0.022	1
chr1	28662072	MED18	+	3UTR	3UTR	0.071	0	0	38	1	0.026	0	0	0	32	0	0	1
chr1	19655630	PQLC2	+	3UTR	3UTR	0.056	0.143	0.154	40	5	0.111	0.25	0.154	0.125	34	7	0.171	1
chrX	16781255	SYAP1	+	3UTR	3UTR	0.056	0	0	44	1	0.022	0	0	0.067	47	1	0.021	1
chr4	89183074	PPM1K	-	3UTR	3UTR	0.059	0	0	48	1	0.02	0	0	0	49	0	0	1
chr7	128143512	METTL2B	+	3UTR	3UTR	0.25	0.133	0.389	39	14	0.264	0.211	0.25	0.25	54	17	0.239	1
chr19	21302044	ZNF714	+	3UTR	3UTR	0.111	0	0.133	32	3	0.086	0	0.067	0.143	31	3	0.088	1
chr16	1878161	FAHD1	+	3UTR	3UTR	0	0.063	0	35	1	0.028	0	0.125	0	33	1	0.029	1
chr5	132030055	KIF3A	-	3UTR	3UTR	0	0	0	34	0	0	0	0	0.059	39	1	0.025	1
chr19	16662751	SLC35E1	-	3UTR	3UTR	0.143	0.182	0.05	40	5	0.111	0	0	0.174	49	4	0.075	1
chrX	54589955	GNL3L	+	3UTR	3UTR	0.059	0.067	0	54	2	0.036	0.235	0.111	0.042	52	7	0.119	1
chr17	37005755	RPL23	-	3UTR	3UTR	0.125	0	0	34	1	0.029	0	0	0	62	0	0	1
chr7	91829765	KRIT1	-	3UTR	3UTR	0	0	0	40	0	0	0.053	0.045	0	67	2	0.029	1
chr12	51325288	METTL7A	+	3UTR	3UTR	0	0.04	0.024	106	2	0.019	0.023	0.063	0	126	3	0.023	1
chr6	150047362	NUP43	-	3UTR	3UTR	0.028	0	0	116	1	0.009	0.027	0.027	0.036	125	4	0.031	1
chr15	66625946	DIS3L	+	3UTR	3UTR	0	0	0	43	0	0	0	0.118	0	50	2	0.038	1
chr5	138613766	MATR3	+	intronic	intronic	0.083	0.059	0	35	2	0.054	0	0.077	0.05	39	2	0.049	1
chr3	15114293	ZFYVE20	-	3UTR	3UTR	0.188	0.214	0.158	40	9	0.184	0.188	0.25	0.105	39	8	0.17	1
chr17	73940918	ACOX1	-	3UTR	3UTR	0.2	0.143	0.316	27	9	0.25	0.462	0.5	0.333	22	16	0.421	1
chr6	43558014	POLH	+	intronic	intronic	0.063	0.308	0.444	34	13	0.277	0.214	0.308	0.25	32	11	0.256	1
chr19	44662563	ZNF234	+	3UTR	3UTR	0	0	0	38	0	0	0	0	0.048	43	1	0.023	1
chr1	10520487	DFFA	-	3UTR	3UTR	0.083	0	0	37	1	0.026	0.038	0.031	0.043	78	3	0.037	1
chr14	104057076	C14orf153	+	3UTR	3UTR	0.048	0.063	0	50	2	0.038	0.045	0	0	50	1	0.02	1
chr17	73939179	ACOX1	-	3UTR	3UTR	0	0.2	0.273	32	6	0.158	0.375	0	0.133	26	5	0.161	1
chrX	46464068	intergenic	-	intergenic	intergenic	0.059	0	0	39	1	0.025	0	0	0	50	0	0	1
chr12	72096370	TMEM19	+	3UTR	3UTR	0.1	0	0	39	1	0.025	0	0	0	60	0	0	1
chr19	1587062	MBD3	-	intronic	intronic	0.1	0	0.125	29	2	0.065	0	0.143	0.063	29	2	0.065	1
chr12	125513788	BRI3BP	+	3UTR	3UTR	0	0.083	0	32	1	0.03	0	0	0.071	45	1	0.022	1
chr12	64844150	XPOT	+	3UTR	3UTR	0.065	0	0.036	75	3	0.038	0.043	0	0.075	81	4	0.047	1
chr17	40008465	KLHL11	-	3UTR	3UTR	0.115	0.129	0.167	70	11	0.136	0.074	0.261	0.143	78	14	0.152	1
chr1	10517508	DFFA	-	3UTR	3UTR	0.091	0	0	34	1	0.029	0	0	0	68	0	0	1
chr19	13883952	MRI1	+	3UTR	3UTR	0.188	0.053	0	56	4	0.067	0	0	0	83	0	0	1
chr15	83674174	C15orf40	-	3UTR	3UTR	0	0	0	34	0	0	0	0	0.091	52	2	0.037	1
chr19	5709418	intergenic	+	intergenic	intergenic	0	0.1	0	35	1	0.028	0	0	0	38	0	0	1
chr6	46624339	SLC25A27	+	intronic	intronic	0	0	0.083	34	1	0.029	0.2	0	0.033	57	4	0.066	1
chr19	4654563	TNFAIP8L1	+	3UTR	3UTR	0.083	0	0	35	1	0.028	0	0	0	34	0	0	1
chr12	120898606	GATC	+	3UTR	3UTR	0.047	0	0	99	2	0.02	0.023	0	0	122	1	0.008	1
chr1	179042623	FAM20B	+	3UTR	3UTR	0.154	0	0.294	38	7	0.156	0.286	0.091	0.176	29	6	0.171	1
chr1	160966351	F11R	-	3UTR	3UTR	0.04	0.063	0.045	60	3	0.048	0.241	0.036	0.111	81	12	0.129	1
chr12	27576444	intergenic	+	intergenic	intergenic	0	0	0.188	39	3	0.071	0.091	0.083	0.158	48	6	0.111	1
chr2	99812838	MRPL30	+	3UTR	3UTR	0.022	0	0.065	111	3	0.026	0.02	0.048	0.019	141	4	0.028	1
chr6	42856969	RPL7L1	+	3UTR	3UTR	0.03	0.013	0.021	270	6	0.022	0.026	0.018	0.026	240	6	0.024	1
chr5	64964702	SGTB	-	3UTR	3UTR	0.667	0.333	0.308	17	14	0.452	0.625	0.3	0.25	22	12	0.353	1
chr19	9672981	ZNF121	-	3UTR	3UTR	0.091	0.063	0	51	3	0.056	0	0.037	0.022	103	2	0.019	1
chrX	123042979	XIAP	+	3UTR	3UTR	0.5	0.364	0.5	23	20	0.465	0.222	0.263	0.238	44	14	0.241	1
chr4	57327078	PAICS	+	3UTR	3UTR	0.086	0	0.069	82	5	0.057	0.12	0	0.087	67	5	0.069	1
chr5	130495586	HINT1	-	intronic	intronic	0	0	0.091	31	1	0.031	0	0	0	40	0	0	1
chr15	85113146	UBE2Q2P1	-	ncRNA	ncRNA	0	0	0	38	0	0	0	0	0.056	48	1	0.02	1
chr3	10194448	intergenic	+	intergenic	intergenic	0.025	0.059	0	81	2	0.024	0.036	0	0.03	96	2	0.02	1
chr12	27574292	ARNTL2	+	3UTR	3UTR	0	0	0.059	44	1	0.022	0	0	0	73	0	0	1
chr6	71298692	C6orf57	+	3UTR	3UTR	0.227	0.125	0.28	49	14	0.222	0.174	0.13	0.071	65	9	0.122	1
chr9	86553802	C9orf64	-	3UTR	3UTR	0.04	0.042	0	81	2	0.024	0	0	0	100	0	0	1
chr12	72096225	TMEM19	+	3UTR	3UTR	1	0.833	0.9	3	29	0.906	1	1	0.917	2	48	0.96	1
chr9	37885581	MCART1	-	intronic	intronic	0.071	0	0	31	1	0.031	0.2	0.375	0.045	30	5	0.143	1
chr3	196079621	UBXN7	-	3UTR	3UTR	0	0	0.1	37	1	0.026	0	0	0	38	0	0	1
chr10	75536318	intergenic	+	intergenic	intergenic	0.211	0	0.08	50	6	0.107	0.053	0.111	0.08	57	5	0.081	1
chr19	58373221	ZNF587	+	3UTR	3UTR	0	0.056	0.059	47	2	0.041	0	0.231	0	45	3	0.063	1
chr9	133579833	EXOSC2	+	3UTR	3UTR	0.052	0.083	0.081	111	8	0.067	0	0	0.091	99	4	0.039	1
chr12	27183115	MED21	+	Nonsyn	Glu->Gly	0.067	0	0.1	31	2	0.061	0.308	0	0.267	31	8	0.205	1
chr19	9673622	ZNF121	-	intronic	intronic	0.123	0.098	0.058	166	17	0.093	0.085	0.015	0.058	200	11	0.052	1
chr21	47742139	C21orf58	-	intronic	intronic	0	0.077	0.111	44	3	0.064	0.091	0.095	0.034	67	5	0.069	1
chr14	75202390	FCF1	+	3UTR	3UTR	0	0	0	47	0	0	0.118	0	0.059	48	3	0.059	1
chr13	21948492	AL136219.1	-	Nonsyn	Tyr->Cys	0.074	0	0	57	2	0.034	0.071	0.083	0.069	62	5	0.075	1
chr2	206986945	NDUFS1	-	3UTR	3UTR	0	0	0.063	39	1	0.025	0.1	0.182	0.125	39	6	0.133	1
chr2	217366593	RPL37A	+	3UTR	3UTR	0	0	0	34	0	0	0	0	0.08	56	2	0.034	1
chr6	71299035	C6orf57	+	3UTR	3UTR	0	0.133	0	45	2	0.043	0	0	0	71	0	0	1
chrX	24095369	EIF2S3	+	3UTR	3UTR	0.035	0.026	0.023	694	20	0.028	0.031	0.049	0.024	662	23	0.034	1
chr7	65618241	CRCP	+	3UTR	3UTR	0.045	0	0.045	56	2	0.034	0.03	0	0.03	96	2	0.02	1
chr1	220231971	BPNT1	-	3UTR	3UTR	0.043	0	0.037	84	2	0.023	0.026	0.037	0.047	104	4	0.037	1
chr16	48386302	LONP2	+	3UTR	3UTR	0	0.167	0.056	59	4	0.063	0.056	0.12	0.147	68	9	0.117	1
chr1	220231997	BPNT1	-	3UTR	3UTR	0.03	0	0.098	104	5	0.046	0	0.026	0	132	1	0.008	1
chr12	98943201	TMPO	+	3UTR	3UTR	0.013	0	0	218	1	0.005	0	0.046	0.04	226	7	0.03	1
chr4	2940485	uc003ggl.2	-	3UTR	3UTR	0	0.077	0.053	52	2	0.037	0.083	0	0.167	41	4	0.089	1
chr1	205738721	RAB7L1	-	3UTR	3UTR	0.05	0	0.05	50	2	0.038	0	0	0.087	57	2	0.034	1
chr19	38124393	ZFP30	-	3UTR	3UTR	0	0	0.143	30	2	0.063	0	0.04	0	59	1	0.017	1
chr5	79923293	DHFR	-	3UTR	3UTR	0.021	0.013	0.043	262	7	0.026	0.022	0.028	0.008	316	6	0.019	1
chr12	51324467	METTL7A	+	3UTR	3UTR	0.059	0.037	0.135	90	8	0.082	0.068	0.056	0.051	131	8	0.058	1
chr3	120046873	LRRC58	-	3UTR	3UTR	0	0.032	0	93	1	0.011	0.04	0	0.023	86	2	0.023	1
chr15	40954997	CASC5	+	3UTR	3UTR	0.071	0	0	30	1	0.032	0.037	0	0	62	1	0.016	1
chr1	10520770	DFFA	-	3UTR	3UTR	0	0	0	58	0	0	0	0.067	0	72	2	0.027	1
chr6	43582750	POLH	+	3UTR	3UTR	0	0	0.091	34	1	0.029	0	0.083	0	44	1	0.022	1
chrX	100265279	TRMT2B	-	3UTR	3UTR	0.111	0	0.091	38	3	0.073	0	0	0.077	34	1	0.029	1
chr18	47918818	SKA1	+	3UTR	3UTR	0.036	0	0.036	75	2	0.026	0	0	0	76	0	0	1
chr1	100659778	DBT	-	3UTR	3UTR	0	0	0	42	0	0	0	0.125	0	38	1	0.026	1
chr12	64844151	XPOT	+	3UTR	3UTR	0	0.05	0.036	77	2	0.025	0	0	0.025	84	1	0.012	1
chr3	196461383	PIGX	+	3UTR	3UTR	0.038	0	0.03	70	2	0.028	0	0	0	59	0	0	1
chr2	217366874	RPL37A	+	3UTR	3UTR	0.091	0	0	54	2	0.036	0.048	0	0	81	1	0.012	1
chr4	57327097	PAICS	+	3UTR	3UTR	0	0.091	0.091	125	7	0.053	0.029	0.028	0.034	125	4	0.031	1
chr15	41590962	LOC729082	+	ncRNA	ncRNA	0.087	0.091	0.024	112	8	0.067	0.071	0.029	0.022	118	5	0.041	1
chr15	83511973	uc002bjf.1	-	ncRNA	ncRNA	0.182	0.25	0.167	29	8	0.216	0.125	0.176	0.048	48	6	0.111	1
chr6	90344706	LYRM2	-	3UTR	3UTR	0.1	0.167	0.077	31	4	0.114	0.077	0.077	0.1	33	3	0.083	1
chr12	51325537	METTL7A	+	3UTR	3UTR	0.214	0.133	0.116	97	18	0.157	0.095	0.108	0.063	116	11	0.087	1
chr6	42856983	RPL7L1	+	3UTR	3UTR	0.22	0.179	0.196	243	61	0.201	0.151	0.281	0.165	199	47	0.191	1
chr19	16663228	SLC35E1	-	3UTR	3UTR	0	0	0.045	83	1	0.012	0.028	0.048	0.036	82	3	0.035	1
chr12	99127412	APAF1	+	3UTR	3UTR	0	0	0	31	0	0	0.067	0	0.048	51	2	0.038	1
chr3	48787634	PRKAR2A	-	3UTR	3UTR	0.143	0.111	0.083	31	4	0.114	0	0	0.053	36	1	0.027	1
chr5	134236356	TXNDC15	+	3UTR	3UTR	0	0	0	70	0	0	0	0	0.061	72	2	0.027	1
chr17	18177016	intergenic	-	intergenic	intergenic	0.059	0.2	0	43	3	0.065	0	0.118	0	71	2	0.027	1
chr20	3850432	MAVS	+	3UTR	3UTR	0	0	0	31	0	0	0.25	0.111	0.071	27	4	0.129	1
chr1	62628607	INADL	+	Syn	Gln->Gln	0	0	0.091	33	1	0.029	0	0	0.029	66	1	0.015	1
chr7	128143235	METTL2B	+	3UTR	3UTR	0.083	0.043	0.074	69	5	0.068	0.036	0.033	0.019	108	3	0.027	1
chr2	128601439	uc010fmc.2	-	ncRNA	ncRNA	0.037	0.045	0	67	2	0.029	0	0	0	107	0	0	1
chr22	24970693	uc011aju.1	+	intronic	intronic	0	0.077	0.143	34	2	0.056	0	0	0	41	0	0	1
chr3	9433201	uc003brr.3	-	ncRNA	ncRNA	0	0.083	0	40	1	0.024	0	0	0	39	0	0	1
chr7	44872421	uc011kca.1	-	ncRNA	ncRNA	0.235	0.3	0.167	30	9	0.231	0.111	0.111	0.263	46	9	0.164	1
chrX	54590128	GNL3L	+	3UTR	3UTR	0	0	0.125	30	2	0.063	0	0	0	44	0	0	1
chr6	42997547	intergenic	+	intergenic	intergenic	0.375	0.25	0.867	16	19	0.543	0.467	0.563	0.412	25	23	0.479	1
chr10	101473643	COX15	-	3UTR	3UTR	0	0.091	0	41	1	0.024	0	0.059	0.03	78	2	0.025	1
chr19	42376883	intergenic	+	intergenic	intergenic	0.037	0	0.038	114	3	0.026	0	0.02	0.014	174	2	0.011	1
chr1	179042697	FAM20B	+	3UTR	3UTR	0.375	0.125	0.118	39	10	0.204	0	0.4	0.2	36	8	0.182	1
chr22	24970542	uc011aju.1	+	intronic	intronic	0.293	0.185	0.194	76	23	0.232	0.233	0.19	0.214	62	17	0.215	1
chr19	39359598	RINL	-	3UTR	3UTR	0	0.143	0	46	2	0.042	0	0	0	55	0	0	1
chr19	39358803	RINL	-	3UTR	3UTR	0	0	0.056	44	1	0.022	0.105	0.071	0.037	56	4	0.067	1
chr19	1590505	MBD3	-	intronic	intronic	0.222	0.412	0.467	40	25	0.385	0.5	0.368	0.353	42	27	0.391	1
chr5	125962061	PHAX	+	3UTR	3UTR	0	0	0	40	0	0	0.133	0	0	48	2	0.04	1
chr9	36215309	GNE	-	3UTR	3UTR	0.067	0.063	0	49	2	0.039	0	0.059	0.03	72	2	0.027	1
chr2	37329301	EIF2AK2	-	3UTR	3UTR	0.083	0.091	0	48	3	0.059	0.034	0	0.036	81	2	0.024	1
chr1	220232138	BPNT1	-	3UTR	3UTR	0.125	0.069	0.143	53	6	0.102	0.25	0	0	51	3	0.056	1
chr7	102089942	ORAI2	+	3UTR	3UTR	0.083	0	0	30	1	0.032	0.111	0	0	30	1	0.032	1
chrX	46465423	SLC9A7	-	3UTR	3UTR	0.222	0.286	0.167	29	8	0.216	0	0	0.214	33	3	0.083	1
chr3	15114353	ZFYVE20	-	3UTR	3UTR	0.111	0	0.05	45	3	0.063	0	0	0	43	0	0	1
chr6	43558065	POLH	+	intronic	intronic	0	0	0.083	35	1	0.028	0.083	0.083	0	37	2	0.051	1
chr10	75009776	MRPS16	-	3UTR	3UTR	0.148	0	0.033	83	5	0.057	0.031	0.053	0	115	3	0.025	1
chr6	150046678	NUP43	-	3UTR	3UTR	0.179	0.056	0.154	62	10	0.139	0.138	0.217	0.182	70	15	0.176	1
chr19	1590517	MBD3	-	intronic	intronic	0	0.048	0.031	74	2	0.026	0	0.042	0.047	86	3	0.034	1
chr10	75008856	MRPS16	-	3UTR	3UTR	0	0.026	0.053	120	3	0.024	0	0	0.015	157	1	0.006	1
chr17	57351645	GDPD1	+	3UTR	3UTR	0	0	0	31	0	0	0.059	0	0	49	1	0.02	1
chr15	41591342	LOC729082	+	ncRNA	ncRNA	0.692	0.706	0.444	19	29	0.604	0.75	0.857	0.778	14	57	0.803	1
chr5	125962085	PHAX	+	3UTR	3UTR	0	0	0	56	0	0	0	0	0.059	37	1	0.026	1
chr20	18468512	RBBP9	-	3UTR	3UTR	0	0.063	0	61	1	0.016	0.028	0	0.083	90	4	0.043	1
chr16	50139526	HEATR3	+	3UTR	3UTR	0.04	0	0.083	62	3	0.046	0.048	0	0.038	54	2	0.036	1
chr7	56078979	PSPH	-	3UTR	3UTR	0	0	0	41	0	0	0	0	0.059	41	1	0.024	1
chr3	15113799	ZFYVE20	-	3UTR	3UTR	0.074	0.045	0.045	67	4	0.056	0.154	0.167	0.133	52	9	0.148	1
chr20	18468378	RBBP9	-	3UTR	3UTR	0	0.091	0	49	1	0.02	0.029	0.03	0	97	2	0.02	1
chr7	56148007	SUMF2	+	3UTR	3UTR	0.022	0.078	0.023	135	6	0.043	0.014	0.016	0.042	221	6	0.026	1
chr7	44841928	PPIA	+	3UTR	3UTR	0.114	0.2	0.067	101	14	0.122	0.062	0.12	0.095	172	17	0.09	1
chr5	37291412	NUP155	-	3UTR	3UTR	0.029	0.061	0	167	5	0.029	0.03	0.014	0.023	217	5	0.023	1
chr3	44790624	KIAA1143	-	3UTR	3UTR	0	0.083	0	35	1	0.028	0	0.059	0	49	1	0.02	1
chr7	152345248	XRCC2	-	3UTR	3UTR	0	0	0.059	38	1	0.026	0.063	0	0.045	49	2	0.039	1
chr3	45722043	LIMD1	+	3UTR	3UTR	0.533	0.292	0.444	34	23	0.404	0.35	0.5	0.5	32	26	0.448	1
chr14	53242639	GNPNAT1	-	3UTR	3UTR	0	0.087	0.095	61	4	0.062	0.083	0.1	0	67	3	0.043	1
chr12	27183110	MED21	+	Syn	Gln->Gln	0	0	0	32	0	0	0.143	0	0.071	37	3	0.075	1
chr15	83674201	C15orf40	-	3UTR	3UTR	0	0	0	48	0	0	0.048	0	0.036	62	2	0.031	1
chr12	124146077	GTF2H3	+	3UTR	3UTR	0	0	0	59	0	0	0	0.063	0.043	56	2	0.034	1
chr1	179042701	FAM20B	+	3UTR	3UTR	0.571	0.625	0.308	21	22	0.512	0.308	0.286	0.263	28	11	0.282	1
chr7	128144898	METTL2B	+	3UTR	3UTR	0	0.077	0	45	1	0.022	0.056	0	0	53	1	0.019	1
chr20	25428588	GINS1	+	3UTR	3UTR	0.075	0.045	0.043	114	7	0.058	0.057	0.056	0.061	98	6	0.058	1
chr17	35838058	TADA2A	+	intronic	intronic	0	0	0	36	0	0	0	0	0.042	42	1	0.023	1
chr3	10194593	intergenic	+	intergenic	intergenic	0	0.087	0.04	103	4	0.037	0.05	0.094	0.052	122	8	0.062	1
chr15	75645676	NEIL1	+	intronic	intronic	0	0	0.091	30	1	0.032	0	0	0	63	0	0	1
chr1	16557620	RSG1	-	intronic	intronic	0.125	0	0	31	1	0.031	0	0	0	36	0	0	1
chr19	39359204	RINL	-	3UTR	3UTR	0	0	0	45	0	0	0	0.053	0.034	64	2	0.03	1
chr15	32930479	ARHGAP11A	+	3UTR	3UTR	0	0	0.091	37	1	0.026	0	0	0	34	0	0	1
chr15	41594585	uc001zno.2	+	ncRNA	ncRNA	0	0.133	0.222	35	4	0.103	0.077	0.043	0.188	47	5	0.096	1
chr7	65619344	CRCP	+	3UTR	3UTR	0	0	0.077	40	1	0.024	0	0	0.087	49	2	0.039	1
chrX	46464113	intergenic	-	intergenic	intergenic	0	0	0	35	0	0	0.067	0	0	41	1	0.024	1
chr17	40008468	KLHL11	-	3UTR	3UTR	0.407	0.594	0.458	42	41	0.494	0.6	0.7	0.605	33	55	0.625	1
chr19	11560844	PRKCSH	+	intronic	intronic	0	0	0	42	0	0	0.091	0	0	34	1	0.029	1
chr20	3854038	MAVS	+	3UTR	3UTR	0.059	0	0	38	1	0.026	0	0.083	0	40	1	0.024	1
chr1	53289750	ZYG11B	+	3UTR	3UTR	0	0.091	0.056	40	2	0.048	0	0	0	51	0	0	1
chrX	118673303	CXorf56	-	3UTR	3UTR	0	0	0.053	41	1	0.024	0	0	0	63	0	0	1
chr20	54963816	AURKA	-	5UTR	5UTR	0	0.231	0	28	3	0.097	0	0.2	0.158	40	5	0.111	1
chr4	57326082	PAICS	+	3UTR	3UTR	0	0	0.08	80	2	0.024	0.054	0	0.093	100	6	0.057	1
chr22	18571477	PEX26	+	3UTR	3UTR	0	0.091	0.083	34	2	0.056	0	0	0	38	0	0	1
chr7	128145030	METTL2B	+	3UTR	3UTR	0.143	0.111	0.053	38	4	0.095	0.143	0.118	0.125	48	7	0.127	1
chr2	216903478	PECR	-	3UTR	3UTR	0	0	0	33	0	0	0	0.111	0	35	1	0.028	1
chr19	58373215	ZNF587	+	3UTR	3UTR	0.2	0.167	0	44	6	0.12	0.176	0.214	0.125	46	9	0.164	1
chr17	57279185	PRR11	+	3UTR	3UTR	0.2	0.083	0.059	39	5	0.114	0	0.063	0.136	45	4	0.082	1
chr13	96233914	DZIP1	-	3UTR	3UTR	0.02	0	0.026	113	2	0.017	0.021	0.019	0.021	144	3	0.02	1
chr2	217366898	RPL37A	+	3UTR	3UTR	0.111	0.154	0.056	44	5	0.102	0.05	0.136	0.115	61	7	0.103	1
chr1	10520786	DFFA	-	3UTR	3UTR	0	0.048	0	49	1	0.02	0	0.036	0	61	1	0.016	1
chr10	101473692	COX15	-	3UTR	3UTR	0	0	0	51	0	0	0	0.107	0	92	3	0.032	1
chr17	57281021	PRR11	+	3UTR	3UTR	0.063	0.133	0.222	35	5	0.125	0.231	0.1	0.136	47	8	0.145	1
chr20	30921284	KIF3B	+	3UTR	3UTR	0	0	0.063	44	1	0.022	0	0	0	35	0	0	1
chr1	53291395	ZYG11B	+	3UTR	3UTR	0.051	0	0	95	2	0.021	0.071	0	0	87	2	0.022	1
chr10	96367729	HELLS	+	Nonsyn	Thr->Ala	0.071	0.583	0.3	25	11	0.306	0.182	0.133	0	53	6	0.102	1
chr5	37291618	NUP155	-	3UTR	3UTR	0.043	0.094	0.063	66	5	0.07	0.04	0.037	0.125	78	6	0.071	1
chr1	19585493	MRTO4	+	3UTR	3UTR	0	0	0.074	67	2	0.029	0	0	0	65	0	0	1
chr4	57327092	PAICS	+	3UTR	3UTR	0.073	0.029	0.026	122	6	0.047	0.061	0	0.019	118	3	0.025	1
chr19	18476176	PGPEP1	+	3UTR	3UTR	0.071	0.125	0.1	29	3	0.094	0.071	0	0.095	39	3	0.071	1
chr6	150045756	NUP43	-	3UTR	3UTR	0	0	0	97	0	0	0.037	0.045	0.081	125	8	0.06	1
chr16	48386301	LONP2	+	3UTR	3UTR	0.077	0.111	0	58	4	0.065	0	0.04	0.088	73	4	0.052	1
chr19	9672359	uc010xko.1	-	ncRNA	ncRNA	0.017	0.047	0	169	4	0.023	0	0	0.01	216	1	0.005	1
chr1	36067728	PSMB2	-	3UTR	3UTR	0.059	0	0	36	1	0.027	0.056	0.071	0	50	2	0.038	1
chr19	39981113	TIMM50	+	3UTR	3UTR	0	0	0	52	0	0	0	0.087	0	73	2	0.027	1
chr1	155851729	SYT11	+	3UTR	3UTR	0.05	0.037	0	70	2	0.028	0	0	0.036	59	1	0.017	1
chr5	130539895	LYRM7	+	3UTR	3UTR	0	0.1	0	31	1	0.031	0	0	0	65	0	0	1
chr1	67874859	SERBP1	-	3UTR	3UTR	0.08	0.105	0.033	69	5	0.068	0	0.037	0.069	86	3	0.034	1
chr19	1590429	MBD3	-	intronic	intronic	0.043	0.19	0.032	69	6	0.08	0.08	0.08	0.029	79	5	0.06	1
chr12	120899065	GATC	+	3UTR	3UTR	0.02	0.065	0.104	134	9	0.063	0.02	0	0.013	182	2	0.011	1
chr6	90344175	LYRM2	-	3UTR	3UTR	0	0	0.115	60	3	0.048	0	0.105	0.038	53	3	0.054	1
chr12	64842854	XPOT	+	3UTR	3UTR	0.81	0.6	0.636	12	30	0.714	0.667	0.563	0.688	15	26	0.634	1
chr3	179117119	GNB4	-	3UTR	3UTR	0.071	0	0.053	49	2	0.039	0	0.059	0	39	1	0.025	1
chr10	96370621	HELLS	+	3UTR	3UTR	0	0	0	35	0	0	0.067	0.063	0	58	2	0.033	1
chr20	3851812	MAVS	+	3UTR	3UTR	0.05	0	0.083	41	2	0.047	0	0	0	62	0	0	1
chr16	70608658	SF3B3	+	3UTR	3UTR	0.056	0	0.053	41	2	0.047	0.056	0	0.056	52	2	0.037	1
chr5	40825945	RPL37	-	3UTR	3UTR	0.038	0.043	0	76	2	0.026	0	0	0.033	117	2	0.017	1
chrX	24094393	EIF2S3	+	intronic	intronic	0.091	0	0	33	1	0.029	0	0	0	41	0	0	1
chr1	220231484	BPNT1	-	3UTR	3UTR	0.05	0.2	0.222	56	11	0.164	0.083	0.211	0.29	59	15	0.203	1
chr2	223424285	SGPP2	+	3UTR	3UTR	0	0.1	0	32	1	0.03	0	0	0	46	0	0	1
chr19	9674368	ZNF121	-	intronic	intronic	0	0.047	0.122	129	8	0.058	0.043	0.034	0	147	3	0.02	1
chr3	10192596	VHL	+	3UTR	3UTR	0.061	0.043	0	69	3	0.042	0.036	0	0	70	1	0.014	1
chr5	34906561	RAD1	-	3UTR	3UTR	0	0	0.053	38	1	0.026	0	0.095	0.042	60	3	0.048	1
chr14	21928840	RAB2B	-	3UTR	3UTR	0	0	0.071	32	1	0.03	0.045	0.143	0.053	51	4	0.073	1
chr14	75202544	FCF1	+	3UTR	3UTR	0.065	0	0.043	63	3	0.045	0.043	0	0.083	57	3	0.05	1
chr7	108203920	THAP5	-	3UTR	3UTR	0	0.056	0.045	56	2	0.034	0	0	0	53	0	0	1
chr19	1587581	MBD3	-	intronic	intronic	0.071	0.286	0	30	3	0.091	0	0	0	46	0	0	1
chrX	153276760	IRAK1	-	3UTR	3UTR	0	0	0.015	247	1	0.004	0.026	0.02	0.027	283	7	0.024	1
chr6	42856118	RPL7L1	+	3UTR	3UTR	0.119	0.169	0.097	222	31	0.123	0.089	0.038	0.066	247	17	0.064	1
chr13	21949038	ZDHHC20	-	3UTR	3UTR	0	0.133	0.067	37	3	0.075	0.067	0.056	0.036	58	3	0.049	1
chr2	217366896	RPL37A	+	3UTR	3UTR	0.056	0	0	47	1	0.021	0	0	0	64	0	0	1
chr19	11561201	PRKCSH	+	intronic	intronic	0	0.095	0.133	48	4	0.077	0	0.083	0.069	54	3	0.053	1
chr19	9673705	ZNF121	-	intronic	intronic	0.019	0.021	0.042	144	4	0.027	0	0.02	0	167	1	0.006	1
chr5	134236188	TXNDC15	+	3UTR	3UTR	0.25	0.2	0.143	26	7	0.212	0.222	0.1	0	28	3	0.097	1
chr7	128100998	RP11-155G14.5	+	intronic	intronic	0	0	0	31	0	0	0	0.067	0.067	35	2	0.054	1
chrX	24095325	EIF2S3	+	3UTR	3UTR	0.037	0.014	0.034	621	18	0.028	0.011	0.023	0.025	675	14	0.02	1
chr2	37431550	AC007390.5	+	3UTR	3UTR	0	0	0	72	0	0	0	0.136	0	62	3	0.046	1
chr17	57279766	PRR11	+	3UTR	3UTR	0.023	0.033	0.033	100	3	0.029	0.023	0.049	0	122	3	0.024	1
chr17	35974116	DDX52	-	3UTR	3UTR	0.018	0.031	0	122	2	0.016	0.034	0	0.048	154	5	0.031	1
chr7	91829885	KRIT1	-	3UTR	3UTR	0	0	0	35	0	0	0	0.125	0.038	52	3	0.055	1
chr19	13884346	MRI1	+	3UTR	3UTR	0.676	0.519	0.55	34	50	0.595	0.536	0.632	0.705	33	58	0.637	1
chr2	10076828	intergenic	+	intergenic	intergenic	0.053	0	0.174	54	5	0.085	0	0	0.048	54	1	0.018	1
chr15	42824548	SNAP23	+	3UTR	3UTR	0	0.045	0.071	48	2	0.04	0	0.111	0	37	1	0.026	1
chr19	13884739	MRI1	+	3UTR	3UTR	0.222	0.24	0.167	70	18	0.205	0.27	0.273	0.078	106	26	0.197	1
chr6	56922301	intergenic	+	intergenic	intergenic	0.222	0.167	0.3	24	7	0.226	0.182	0.4	0.25	30	11	0.268	1
chr17	1325450	CRK	-	3UTR	3UTR	0.037	0	0	74	1	0.013	0.028	0	0.05	92	3	0.032	1
chr15	85113065	UBE2Q2P1	-	ncRNA	ncRNA	0	0.083	0	43	1	0.023	0	0	0	38	0	0	1
chr15	42859470	HAUS2	+	3UTR	3UTR	0.087	0	0.038	62	3	0.046	0.143	0	0	64	3	0.045	1
chr15	66627966	intergenic	-	intergenic	intergenic	0.273	0.167	0.571	19	12	0.387	0.333	0.375	0.5	19	13	0.406	1
chr14	53243398	GNPNAT1	-	3UTR	3UTR	0	0	0.083	34	1	0.029	0.056	0	0	43	1	0.023	1
chr14	51101231	SAV1	-	3UTR	3UTR	0.08	0	0	52	2	0.037	0	0	0.077	76	2	0.026	1
chr14	75202399	FCF1	+	3UTR	3UTR	0.063	0	0.083	38	2	0.05	0	0.143	0	46	2	0.042	1
chr19	9673666	ZNF121	-	intronic	intronic	0.016	0	0.085	144	5	0.034	0.021	0.017	0.017	163	3	0.018	1
chr17	40007975	KLHL11	-	3UTR	3UTR	0.067	0.125	0.1	30	3	0.091	0	0	0.043	52	1	0.019	1
chr12	54634284	CBX5	-	3UTR	3UTR	0	0	0.048	54	1	0.018	0.08	0.077	0.107	72	7	0.089	1
chr7	73646174	RFC2	-	3UTR	3UTR	0.038	0.015	0.012	223	5	0.022	0	0.063	0.024	204	6	0.029	1
chr5	68576838	CCDC125	-	3UTR	3UTR	0	0	0	42	0	0	0	0	0.042	48	1	0.02	1
chr15	41591451	LOC729082	+	ncRNA	ncRNA	0.171	0.105	0.029	80	9	0.101	0.125	0.147	0.032	117	11	0.086	1
chrX	77083063	MAGT1	-	3UTR	3UTR	0.014	0.048	0.025	209	6	0.028	0	0.029	0.025	216	4	0.018	1
chr2	37331125	EIF2AK2	-	3UTR	3UTR	0.071	0	0	30	1	0.032	0	0.045	0.042	64	2	0.03	1
chr17	42877069	GJC1	-	3UTR	3UTR	0	0	0	44	0	0	0	0.071	0	44	1	0.022	1
chr2	37431586	AC007390.5	+	3UTR	3UTR	0.1	0	0	51	2	0.038	0.111	0.077	0.031	59	4	0.063	1
chr2	37331750	EIF2AK2	-	3UTR	3UTR	0.087	0.192	0.158	58	10	0.147	0.091	0.192	0.03	63	7	0.1	1
chr19	42375585	intergenic	+	intergenic	intergenic	0	0	0.025	114	1	0.009	0.017	0.105	0	131	5	0.037	1
chr19	9673035	ZNF121	-	3UTR	3UTR	0	0.048	0.053	64	2	0.03	0	0	0	95	0	0	1
chr17	4046635	CYB5D2	+	5UTR	5UTR	0	0	0	36	0	0	0	0.136	0	44	3	0.064	1
chr19	49992554	RPL13A	+	intronic	intronic	0.083	0	0	31	1	0.031	0	0.2	0	33	2	0.057	1
chr19	39982910	intergenic	+	intergenic	intergenic	0	0	0	41	0	0	0	0.063	0	48	1	0.02	1
chr7	44872827	uc011kca.1	-	ncRNA	ncRNA	0.033	0.136	0.036	75	5	0.063	0.029	0.065	0.068	104	6	0.055	1
chr13	21949107	ZDHHC20	-	3UTR	3UTR	0.303	0.55	0.48	45	33	0.423	0.5	0.323	0.386	65	44	0.404	1
chr3	58304278	RPP14	+	3UTR	3UTR	0.037	0	0.05	56	2	0.034	0	0	0	50	0	0	1
chr19	21301094	ZNF714	+	Nonsyn	Lys->Glu	0	0.083	0	39	1	0.025	0	0	0.1	32	1	0.03	1
chr6	150045952	NUP43	-	3UTR	3UTR	0.033	0	0	87	1	0.011	0.031	0.026	0.055	120	5	0.04	1
chr3	57612389	FAM116A	-	3UTR	3UTR	0	0	0.077	51	2	0.038	0	0.038	0.04	71	2	0.027	1
chr3	156258138	SSR3	-	3UTR	3UTR	0	0	0.053	47	1	0.021	0	0	0	62	0	0	1
chr2	32535747	YIPF4	+	3UTR	3UTR	0.235	0.182	0.2	34	9	0.209	0.034	0.077	0.091	60	4	0.063	1
chr12	98942621	TMPO	+	3UTR	3UTR	0.071	0.077	0.121	145	15	0.094	0.185	0.1	0.091	118	15	0.113	1
chr7	128145047	METTL2B	+	3UTR	3UTR	0	0.125	0	47	1	0.021	0.167	0.077	0.036	49	4	0.075	1
chr1	45242539	RPS8	+	intronic	intronic	0	0	0	55	0	0	0	0.045	0.029	75	2	0.026	1
chr15	90819471	AC091167.2	+	3UTR	3UTR	0	0	0	37	0	0	0	0.083	0	42	1	0.023	1
chr19	39359162	RINL	-	3UTR	3UTR	0.143	0	0	35	2	0.054	0	0.083	0.095	45	3	0.063	1
chr12	51324441	METTL7A	+	3UTR	3UTR	0.082	0.019	0.016	157	6	0.037	0	0	0.012	206	1	0.005	1
chrX	54587465	GNL3L	+	3UTR	3UTR	0	0.037	0	61	1	0.016	0	0.034	0.036	73	2	0.027	1
chr22	24968567	SNRPD3	+	3UTR	3UTR	0	0.071	0	57	1	0.017	0	0.063	0.074	61	3	0.047	1
chr3	15114492	ZFYVE20	-	3UTR	3UTR	0	0	0.083	59	2	0.033	0	0	0	51	0	0	1
chr3	15114486	ZFYVE20	-	3UTR	3UTR	0.043	0	0.087	57	3	0.05	0.188	0.176	0.12	49	9	0.155	1
chr6	42856047	RPL7L1	+	3UTR	3UTR	0.148	0.141	0.183	231	44	0.16	0.127	0.222	0.152	214	42	0.164	1
chr3	48787734	PRKAR2A	-	3UTR	3UTR	0	0.071	0	46	1	0.021	0	0.063	0.069	62	3	0.046	1
chr5	174956184	SFXN1	+	3UTR	3UTR	0.059	0.1	0.083	36	3	0.077	0	0.077	0	43	1	0.023	1
chr2	24223353	UBXN2A	+	3UTR	3UTR	0	0	0.05	46	1	0.021	0.111	0.059	0.15	41	5	0.109	1
chr17	29285710	ADAP2	+	3UTR	3UTR	0	0	0.167	39	2	0.049	0.063	0.182	0.118	39	5	0.114	1
chr12	124146248	GTF2H3	+	3UTR	3UTR	0	0	0	66	0	0	0	0	0.051	81	2	0.024	1
chr6	150046638	NUP43	-	3UTR	3UTR	0.1	0.15	0.16	65	10	0.133	0.091	0.273	0.321	55	17	0.236	1
chr13	21948570	AL136219.1	-	Nonsyn	Gln->Arg	0.043	0	0	100	2	0.02	0.024	0.029	0	122	2	0.016	1
chr1	45975534	MMACHC	+	3UTR	3UTR	0.077	0	0	32	1	0.03	0	0	0	35	0	0	1
chr11	62506424	intergenic	+	intergenic	intergenic	0.083	0	0	30	1	0.032	0	0.1	0	32	1	0.03	1
chr1	109474640	uc010ove.1	+	3UTR	3UTR	0	0.111	0.063	39	2	0.049	0	0	0	49	0	0	1
chr13	21949110	ZDHHC20	-	3UTR	3UTR	0.033	0	0.038	72	2	0.027	0.028	0.03	0.024	108	3	0.027	1
chr20	3849761	MAVS	+	3UTR	3UTR	0	0	0.071	38	1	0.026	0	0	0	50	0	0	1
chr15	75645819	NEIL1	+	intronic	intronic	0.2	0	0	34	2	0.056	0	0	0	68	0	0	1
chr2	99812897	MRPL30	+	3UTR	3UTR	0.7	0.565	0.621	30	52	0.634	0.652	0.485	0.556	53	71	0.573	1
chr12	51324444	METTL7A	+	3UTR	3UTR	0.019	0.064	0.036	151	6	0.038	0.031	0	0.072	191	8	0.04	1
chr1	10519909	DFFA	-	3UTR	3UTR	0	0.042	0.045	70	2	0.028	0.083	0.057	0.089	117	10	0.079	1
chr1	16949473	CROCCP2	-	ncRNA	ncRNA	0	0.1	0	33	1	0.029	0	0.063	0.048	46	2	0.042	1
chr20	18468472	RBBP9	-	3UTR	3UTR	0.05	0.043	0.13	61	5	0.076	0.167	0.034	0.04	96	7	0.068	1
chr9	36216834	GNE	-	3UTR	3UTR	0.083	0	0.056	38	2	0.05	0.125	0.1	0.048	43	4	0.085	1
chr17	73885939	TRIM65	-	3UTR	3UTR	0.135	0	0.1	88	9	0.093	0.065	0.184	0.167	105	18	0.146	1
chr19	37237391	ZNF850	-	3UTR	3UTR	0.379	0.19	0.25	50	20	0.286	0.476	0.227	0.2	60	23	0.277	1
chr3	196461287	PIGX	+	3UTR	3UTR	0.083	0.25	0.111	33	5	0.132	0.182	0	0.056	33	3	0.083	1
chr5	79923366	DHFR	-	3UTR	3UTR	0.01	0.014	0.011	262	3	0.011	0.017	0.022	0.029	335	8	0.023	1
chrX	16782071	SYAP1	+	3UTR	3UTR	0.5	0.222	0.455	20	14	0.412	0.1	0.235	0.417	38	11	0.224	1
chr4	73922675	COX18	-	3UTR	3UTR	0	0	0	33	0	0	0.154	0	0	37	2	0.051	1
chr1	10520684	DFFA	-	3UTR	3UTR	0	0	0.05	56	1	0.018	0	0.08	0	96	2	0.02	1
chr5	34908507	RAD1	-	3UTR	3UTR	0	0	0	38	0	0	0	0.077	0.056	44	2	0.043	1
chr16	11965222	GSPT1	-	3UTR	3UTR	0	0	0	34	0	0	0	0	0.053	46	1	0.021	1
chr17	8173300	PFAS	+	3UTR	3UTR	0	0.083	0	45	1	0.022	0.042	0.048	0.036	70	3	0.041	1
chr17	42877065	GJC1	-	3UTR	3UTR	0.063	0.111	0	41	2	0.047	0.083	0.083	0	42	2	0.045	1
chr7	128144891	METTL2B	+	3UTR	3UTR	0	0	0	50	0	0	0.063	0.067	0	46	2	0.042	1
chr20	3851671	MAVS	+	3UTR	3UTR	0	0.071	0.077	38	2	0.05	0	0	0	36	0	0	1
chr19	17453267	GTPBP3	+	3UTR	3UTR	0.071	0	0	39	1	0.025	0	0	0	51	0	0	1
chr3	179042989	ZNF639	+	5UTR	5UTR	0	0	0.038	48	1	0.02	0.071	0.043	0.067	63	4	0.06	1
chr1	28662281	MED18	+	3UTR	3UTR	0	0.105	0	63	2	0.031	0	0.105	0.038	76	3	0.038	1
chr6	150047495	NUP43	-	3UTR	3UTR	0.107	0.067	0.032	83	6	0.067	0.083	0.111	0.07	97	9	0.085	1
chr1	220231946	BPNT1	-	3UTR	3UTR	0.053	0.08	0	55	3	0.052	0.054	0.071	0	72	3	0.04	1
chr21	47742170	C21orf58	-	intronic	intronic	0	0	0.045	48	1	0.02	0.056	0.048	0	68	2	0.029	1
chr6	71298973	C6orf57	+	3UTR	3UTR	0	0.048	0	55	1	0.018	0.029	0.091	0.024	95	4	0.04	1
chr3	57613089	FAM116A	-	3UTR	3UTR	0	0	0	73	0	0	0.063	0	0.022	88	2	0.022	1
chr19	6379682	GTF2F1	-	3UTR	3UTR	0.04	0.091	0.03	66	3	0.043	0	0.03	0.033	82	2	0.024	1
chr16	23476581	GGA2	-	3UTR	3UTR	0.143	0.091	0	32	3	0.086	0.143	0.25	0.143	33	7	0.175	1
chr1	225974619	SRP9	+	Nonsyn	His->Arg	0	0.021	0.038	162	3	0.018	0	0.024	0.041	175	4	0.022	1
chr10	75009842	MRPS16	-	3UTR	3UTR	0.308	0.075	0.393	81	26	0.243	0.205	0.231	0.323	109	39	0.264	1
chr16	48388383	LONP2	+	3UTR	3UTR	0.143	0.176	0.107	57	9	0.136	0.318	0.136	0.1	61	13	0.176	1
chr2	217366534	RPL37A	+	3UTR	3UTR	0.1	0.1	0	34	2	0.056	0.059	0	0	55	1	0.018	1
chr9	133580447	EXOSC2	+	3UTR	3UTR	0.024	0	0.04	86	2	0.023	0	0.023	0	126	1	0.008	1
chr10	75539210	intergenic	+	intergenic	intergenic	0	0.091	0	50	2	0.038	0.091	0	0.059	46	2	0.042	1
chr5	125961447	PHAX	+	3UTR	3UTR	0.059	0.375	0.4	27	8	0.229	0.1	0.273	0.143	44	8	0.154	1
chr17	35837696	TADA2A	+	intronic	intronic	0	0.083	0	35	1	0.028	0	0	0	50	0	0	1
chr10	75008731	MRPS16	-	3UTR	3UTR	0	0.071	0.082	123	6	0.047	0.039	0.053	0.057	135	7	0.049	1
chr1	53289686	ZYG11B	+	3UTR	3UTR	0.382	0.238	0.182	55	22	0.286	0.2	0.267	0.172	47	12	0.203	1
chr4	152024523	uc011cie.1	+	3UTR	3UTR	0	0	0.1	38	1	0.026	0	0.059	0.067	43	2	0.044	1
chr17	40007907	KLHL11	-	3UTR	3UTR	0.118	0	0	31	2	0.061	0.097	0	0.176	62	6	0.088	1
chr9	96210664	uc004atp.3	-	ncRNA	ncRNA	0	0.077	0	40	1	0.024	0	0	0	37	0	0	1
chr16	22297250	EEF2K	+	3UTR	3UTR	0.091	0	0	39	1	0.025	0	0	0	37	0	0	1
chr1	6283339	ICMT	-	3UTR	3UTR	0.3	0.053	0	36	4	0.1	0	0	0	48	0	0	1
chrX	24095220	EIF2S3	+	3UTR	3UTR	0.031	0.018	0.014	737	16	0.021	0.026	0.013	0.007	757	12	0.016	1
chr12	31435444	FAM60A	-	3UTR	3UTR	0.073	0.063	0	144	7	0.046	0.118	0.065	0.089	175	17	0.089	1
chr2	223424344	SGPP2	+	3UTR	3UTR	0	0.2	0.091	29	3	0.094	0.182	0	0	38	2	0.05	1
chr17	57280617	PRR11	+	3UTR	3UTR	0.091	0.091	0.143	36	4	0.1	0.2	0.133	0.091	41	6	0.128	1
chr1	204519721	MDM4	+	3UTR	3UTR	0	0	0	31	0	0	0	0.077	0.048	44	2	0.043	1
chr5	34908462	RAD1	-	3UTR	3UTR	0	0.111	0	34	1	0.029	0	0	0	49	0	0	1
chr17	73885265	TRIM65	-	3UTR	3UTR	0.036	0.05	0	78	2	0.025	0	0	0	77	0	0	1
chr3	48787715	PRKAR2A	-	3UTR	3UTR	0.048	0.077	0	53	2	0.036	0	0.059	0.029	64	2	0.03	1
chr19	11561128	PRKCSH	+	intronic	intronic	0	0	0	41	0	0	0	0	0.05	37	1	0.026	1
chr1	33148848	RBBP4	+	3UTR	3UTR	0.056	0	0	44	1	0.022	0	0	0.027	80	1	0.012	1
chr19	11561139	PRKCSH	+	intronic	intronic	0.5	0.167	0.333	23	11	0.324	0.333	0.222	0.353	22	10	0.313	1
chr5	132029860	KIF3A	-	3UTR	3UTR	0.238	0.385	0.261	41	16	0.281	0.214	0.6	0.261	34	18	0.346	1
chr19	39981292	TIMM50	+	3UTR	3UTR	0.5	0.455	0.583	20	21	0.512	0.563	0.579	0.714	19	30	0.612	1
chr13	21949165	AL136219.1	-	Syn	Pro->Pro	0.048	0.25	0.059	45	5	0.1	0.174	0.105	0.034	64	7	0.099	1
chr10	75536653	intergenic	+	intergenic	intergenic	0.643	0.7	0.889	10	32	0.762	0.652	0.684	0.5	24	38	0.613	1
chr5	37289086	NUP155	-	3UTR	3UTR	0.029	0.065	0	88	3	0.033	0	0.083	0.019	118	4	0.033	1
chr19	13884418	MRI1	+	3UTR	3UTR	0.821	0.542	0.7	22	50	0.694	0.667	0.75	0.742	22	55	0.714	1
chr7	65618297	CRCP	+	3UTR	3UTR	0.053	0.059	0.053	52	3	0.055	0.045	0.034	0	78	2	0.025	1
chr10	14950117	DCLRE1C	-	3UTR	3UTR	0.063	0	0	32	1	0.03	0	0	0	58	0	0	1
chr15	41591334	LOC729082	+	ncRNA	ncRNA	0	0.1	0	58	2	0.033	0	0.033	0	74	1	0.013	1
chr3	14986138	AC090937.2	-	ncRNA	ncRNA	0.022	0.023	0.02	135	3	0.022	0.018	0.02	0.037	184	5	0.026	1
chr10	75538920	intergenic	+	intergenic	intergenic	0	0	0.056	50	1	0.02	0	0	0	53	0	0	1
chr6	36458319	KCTD20	+	3UTR	3UTR	0.043	0.067	0.038	61	3	0.047	0	0	0	96	0	0	1
chr9	133580397	EXOSC2	+	3UTR	3UTR	0.028	0.13	0.08	78	6	0.071	0.089	0.128	0.068	116	12	0.094	1
chr5	37290554	NUP155	-	3UTR	3UTR	0.071	0.053	0.07	115	8	0.065	0.019	0.059	0.03	163	6	0.036	1
chr19	21303909	ZNF714	+	3UTR	3UTR	0	0.182	0	31	2	0.061	0	0	0	32	0	0	1
chr17	57281944	PRR11	+	3UTR	3UTR	0.042	0.071	0	64	2	0.03	0	0.028	0.031	94	2	0.021	1
chr8	30536583	GSR	-	3UTR	3UTR	0.087	0	0.136	59	5	0.078	0.045	0.056	0	67	2	0.029	1
chr19	37815778	uc002ofx.2	+	5UTR	5UTR	0.043	0	0	49	1	0.02	0	0	0	40	0	0	1
chr20	3853060	MAVS	+	3UTR	3UTR	0.25	0.211	0.2	33	9	0.214	0.061	0.05	0.222	71	9	0.113	1
chr19	16661491	SLC35E1	-	3UTR	3UTR	0	0.1	0	30	1	0.032	0.1	0	0.063	36	2	0.053	1
chr1	10519910	DFFA	-	3UTR	3UTR	0	0.042	0	71	1	0.014	0.056	0.057	0.071	119	8	0.063	1
chr19	9674338	ZNF121	-	intronic	intronic	0.024	0.013	0.024	243	5	0.02	0.037	0.013	0.01	226	4	0.017	1
chr1	10519947	DFFA	-	3UTR	3UTR	0.08	0.071	0.045	70	5	0.067	0.059	0	0	111	2	0.018	1
chr19	9673131	ZNF121	-	intronic	intronic	0.085	0.15	0.103	112	14	0.111	0.097	0.033	0.111	97	9	0.085	1
chr19	37815789	uc002ofx.2	+	5UTR	5UTR	0.087	0.071	0.063	49	4	0.075	0.2	0.167	0.091	38	6	0.136	1
chr1	16949358	CROCCP2	-	ncRNA	ncRNA	0.083	0	0	31	1	0.031	0	0.111	0	32	1	0.03	1
chr10	82192318	C10orf58	+	3UTR	3UTR	0.068	0.212	0.05	105	12	0.103	0.154	0.125	0.068	116	15	0.115	1
chr6	71298643	C6orf57	+	3UTR	3UTR	0.222	0.24	0.333	71	26	0.268	0.293	0.425	0.25	88	41	0.318	1
chr7	44616841	intergenic	+	intergenic	intergenic	0	0.1	0.083	29	2	0.065	0.083	0.071	0	42	2	0.045	1
chr22	24968578	SNRPD3	+	3UTR	3UTR	0.095	0.071	0.045	53	4	0.07	0.111	0.118	0.172	55	9	0.141	1
chr1	9988766	LZIC	-	intronic	intronic	0.077	0.091	0.143	28	3	0.097	0	0	0	45	0	0	1
chr17	73939603	ACOX1	-	3UTR	3UTR	0	0	0	43	0	0	0	0	0.048	40	1	0.024	1
chr20	25426905	GINS1	+	3UTR	3UTR	0	0	0.059	95	2	0.021	0	0	0.025	90	1	0.011	1
chr12	133298069	PGAM5	+	3UTR	3UTR	0.029	0.017	0	213	3	0.014	0.029	0.017	0.054	178	6	0.033	1
chr1	10521200	DFFA	-	3UTR	3UTR	0.429	0.222	0.125	40	15	0.273	0.125	0.13	0.179	66	12	0.154	1
chr1	204520288	MDM4	+	3UTR	3UTR	0	0.083	0.182	34	3	0.081	0.067	0	0	53	1	0.019	1
chr4	73923392	COX18	-	3UTR	3UTR	0	0	0	79	0	0	0.059	0	0.027	71	2	0.027	1
chr15	69698998	PAQR5	+	3UTR	3UTR	0	0.083	0	55	2	0.035	0	0	0.05	51	1	0.019	1
chr1	220232045	BPNT1	-	3UTR	3UTR	0.057	0.028	0	102	3	0.029	0	0	0	149	0	0	1
chr15	83511786	uc002bjf.1	-	ncRNA	ncRNA	0	0.083	0.111	39	3	0.071	0	0	0	51	0	0	1
chrX	54590031	GNL3L	+	3UTR	3UTR	0.056	0.083	0.056	45	3	0.063	0	0	0.125	43	2	0.044	1
chrX	54590147	GNL3L	+	3UTR	3UTR	0	0	0	54	0	0	0.111	0	0	57	2	0.034	1
chr19	39359052	RINL	-	3UTR	3UTR	0	0.1	0	51	2	0.038	0	0.077	0.069	78	4	0.049	1
chr4	73922961	COX18	-	3UTR	3UTR	0.083	0	0	38	1	0.026	0	0	0	41	0	0	1
chr1	53289759	ZYG11B	+	3UTR	3UTR	0.118	0.308	0.19	41	10	0.196	0.294	0.15	0.08	52	10	0.161	1
chr19	37237413	ZNF850	-	3UTR	3UTR	0.174	0.375	0.313	40	15	0.273	0.231	0.111	0.05	45	6	0.118	1
chr1	155853219	SYT11	+	3UTR	3UTR	0.067	0	0	42	1	0.023	0	0	0.071	32	1	0.03	1
chr3	15113694	ZFYVE20	-	3UTR	3UTR	0	0.048	0.053	53	2	0.036	0	0	0.036	71	1	0.014	1
chr14	53242478	GNPNAT1	-	3UTR	3UTR	0.259	0.286	0.211	70	23	0.247	0.393	0.233	0.313	62	28	0.311	1
chr22	24968519	SNRPD3	+	3UTR	3UTR	0	0.056	0.056	61	2	0.032	0.071	0	0	67	1	0.015	1
chr19	13884384	MRI1	+	3UTR	3UTR	0	0	0.063	64	1	0.015	0.04	0	0.029	77	2	0.025	1
chr8	42978293	SGK196	+	3UTR	3UTR	0	0	0	34	0	0	0	0.067	0	43	1	0.023	1
chrX	118672573	CXorf56	-	3UTR	3UTR	0.167	0.25	0.273	34	9	0.209	0.111	0.182	0.125	63	10	0.137	1
chr1	6283342	ICMT	-	3UTR	3UTR	0.125	0.067	0	31	2	0.061	0.25	0.067	0.167	35	6	0.146	1
chr2	39009355	GEMIN6	+	3UTR	3UTR	0.444	0.556	0.385	22	18	0.45	0.333	0.1	0.5	25	11	0.306	1
chr4	73922672	COX18	-	3UTR	3UTR	0	0.2	0.077	29	3	0.094	0	0	0.133	33	2	0.057	1
chr7	128097815	C7orf68	+	3UTR	3UTR	0.05	0.095	0	58	3	0.049	0.042	0.037	0.028	84	3	0.034	1
chr19	59093998	MGC2752	+	ncRNA	ncRNA	0	0.083	0.071	36	2	0.053	0	0	0	36	0	0	1
chr15	83511989	uc002bjf.1	-	ncRNA	ncRNA	0	0.087	0	36	2	0.053	0	0	0	54	0	0	1
chr20	18468474	RBBP9	-	3UTR	3UTR	0.05	0.043	0.217	59	7	0.106	0.045	0.034	0.06	96	5	0.05	1
chr1	179044092	FAM20B	+	3UTR	3UTR	0.111	0.158	0.045	53	6	0.102	0.077	0.067	0.045	47	3	0.06	1
chr17	73939183	ACOX1	-	3UTR	3UTR	0	0	0.077	39	1	0.025	0.182	0	0	35	2	0.054	1
chrX	77083645	MAGT1	-	3UTR	3UTR	0.021	0.029	0.037	131	4	0.03	0.047	0	0.066	151	6	0.038	1
chr19	39982593	intergenic	+	intergenic	intergenic	0.077	0.1	0	64	4	0.059	0.028	0.071	0.14	104	10	0.088	1
chr20	3850199	MAVS	+	3UTR	3UTR	0	0	0.077	36	1	0.027	0	0.05	0	49	1	0.02	1
chr7	44872502	uc011kca.1	-	ncRNA	ncRNA	0	0.1	0.048	50	2	0.038	0	0.05	0.036	67	2	0.029	1
chr15	83511146	uc002bjf.1	-	ncRNA	ncRNA	0	0	0.067	38	1	0.026	0	0.059	0	48	1	0.02	1
chr7	17384832	AHR	+	3UTR	3UTR	0.5	0.6	0.556	14	17	0.548	0.429	0.375	0.667	25	26	0.51	1
chrX	24093873	EIF2S3	+	intronic	intronic	0	0	0	38	0	0	0.167	0	0.077	50	3	0.057	1
chr19	9761468	ZNF562	-	3UTR	3UTR	0.167	0.071	0.111	31	4	0.114	0	0.231	0.115	40	6	0.13	1
chr5	34906661	RAD1	-	3UTR	3UTR	0.222	0.455	0.522	31	21	0.404	0.333	0.273	0.286	60	25	0.294	1
chr7	128143932	METTL2B	+	3UTR	3UTR	0	0	0.1	71	3	0.041	0.063	0	0.034	83	3	0.035	1
chr6	90344228	LYRM2	-	3UTR	3UTR	0.043	0.167	0.12	49	5	0.093	0	0.118	0	46	2	0.042	1
chr4	89182911	PPM1K	-	3UTR	3UTR	0.067	0	0	31	1	0.031	0	0.083	0.059	37	2	0.051	1
chr1	6583200	NOL9	-	3UTR	3UTR	0	0	0	40	0	0	0	0	0.097	89	3	0.033	1
chrX	118672672	CXorf56	-	3UTR	3UTR	0.879	0.727	0.808	12	58	0.829	0.655	0.667	0.844	21	58	0.734	1
chr11	769491	PDDC1	-	3UTR	3UTR	0.043	0	0.091	55	2	0.035	0	0	0.111	60	3	0.048	1
chr11	17398823	uc001mmz.3	+	3UTR	3UTR	0	0	0	63	0	0	0.043	0.037	0	76	2	0.026	1
chr17	49042177	SPAG9	-	3UTR	3UTR	0.029	0.05	0	84	2	0.023	0.1	0	0	102	2	0.019	1
chr15	41597484	uc001zno.2	+	ncRNA	ncRNA	0	0	0.125	31	2	0.061	0	0.143	0.158	37	5	0.119	1
chr5	125961816	PHAX	+	3UTR	3UTR	0.077	0	0	46	1	0.021	0	0	0	46	0	0	1
chr6	90344318	LYRM2	-	3UTR	3UTR	0	0	0.105	55	2	0.035	0	0	0	56	0	0	1
chr20	25427823	GINS1	+	3UTR	3UTR	0.071	0	0.048	46	2	0.042	0.056	0	0	62	1	0.016	1
chr1	10521238	DFFA	-	3UTR	3UTR	0	0	0	53	0	0	0.056	0.167	0.192	53	9	0.145	1
chr19	1587538	MBD3	-	intronic	intronic	0.25	0.3	0.417	26	12	0.316	0.545	0.45	0.348	31	23	0.426	1
chr16	11965207	GSPT1	-	3UTR	3UTR	0	0	0	34	0	0	0	0	0.053	50	1	0.02	1
chr10	75538919	intergenic	+	intergenic	intergenic	0	0.133	0.111	48	4	0.077	0.133	0.056	0	50	3	0.057	1
chr3	57613122	FAM116A	-	3UTR	3UTR	0.056	0	0	48	1	0.02	0.125	0.071	0.033	49	3	0.058	1
chr16	15794450	NDE1	+	intronic	intronic	0	0.111	0	37	1	0.026	0	0	0	46	0	0	1
chr1	10520564	DFFA	-	3UTR	3UTR	0.029	0	0.029	100	2	0.02	0.022	0	0	147	1	0.007	1
chr20	3805398	C20orf29	+	3UTR	3UTR	0	0.125	0	39	1	0.025	0.067	0	0	37	1	0.026	1
chr1	38326700	INPP5B	-	3UTR	3UTR	0.182	0.273	0.273	25	8	0.242	0.25	0.2	0.25	32	10	0.238	1
chr3	15452037	METTL6	-	3UTR	3UTR	0	0	0.077	39	1	0.025	0	0.063	0	36	1	0.027	1
chr4	57326131	PAICS	+	3UTR	3UTR	0.061	0.03	0.017	135	5	0.036	0.04	0.024	0.035	144	5	0.034	1
chrX	73052855	XIST	-	intronic	intronic	0.077	0.148	0.174	66	10	0.132	0.032	0.097	0.122	94	9	0.087	1
chr12	64842819	XPOT	+	3UTR	3UTR	0.065	0	0	64	2	0.03	0	0	0	60	0	0	1
chrX	54591333	GNL3L	+	3UTR	3UTR	0	0	0	35	0	0	0.143	0.056	0	46	2	0.042	1
chr6	160100931	SOD2	-	3UTR	3UTR	0	0	0.014	182	1	0.005	0.018	0.043	0.017	157	4	0.025	1
chr7	30050817	FKBP14	-	3UTR	3UTR	0	0	0	67	0	0	0.063	0.05	0	61	2	0.032	1
chr7	128143794	METTL2B	+	3UTR	3UTR	0.045	0.053	0	64	2	0.03	0	0	0	64	0	0	1
chr19	11561217	PRKCSH	+	intronic	intronic	0.091	0.043	0.188	45	5	0.1	0.235	0.083	0.029	57	6	0.095	1
chr3	10192811	VHL	+	3UTR	3UTR	0.125	0	0	33	1	0.029	0.154	0	0.095	42	4	0.087	1
chr5	130538076	LYRM7	+	3UTR	3UTR	0.222	0.167	0.143	31	7	0.184	0.333	0.385	0.207	43	17	0.283	1
chr12	133298019	PGAM5	+	3UTR	3UTR	0.039	0.04	0.033	390	15	0.037	0.05	0	0.06	366	14	0.037	1
chr19	58268472	ZNF776	+	3UTR	3UTR	0	0	0.143	33	2	0.057	0.083	0	0.091	32	2	0.059	1
chr5	34908456	RAD1	-	3UTR	3UTR	0	0.091	0	37	1	0.026	0	0	0	52	0	0	1
chr17	60526896	METTL2A	+	3UTR	3UTR	0.077	0.143	0	30	2	0.063	0	0.125	0.033	57	3	0.05	1
chr1	53290190	ZYG11B	+	3UTR	3UTR	0	0	0	57	0	0	0	0	0.045	45	1	0.022	1
chr2	99812951	MRPL30	+	3UTR	3UTR	0.038	0.025	0.038	139	5	0.035	0	0	0.04	147	2	0.013	1
chr3	15452036	METTL6	-	3UTR	3UTR	0.048	0	0	40	1	0.024	0	0	0	39	0	0	1
chr19	1587497	MBD3	-	intronic	intronic	0.067	0	0.071	38	2	0.05	0	0	0	56	0	0	1
chr1	28661576	MED18	+	3UTR	3UTR	0.368	0.5	0.625	26	23	0.469	0.444	0.778	0.619	22	35	0.614	1
chr19	11560484	PRKCSH	+	intronic	intronic	0.079	0.031	0	103	4	0.037	0.026	0.031	0	121	2	0.016	1
chr9	74480665	FAM108B1	-	3UTR	3UTR	0	0	0	31	0	0	0	0	0.053	41	1	0.024	1
chrX	118673269	CXorf56	-	3UTR	3UTR	0.033	0.053	0	74	2	0.026	0.031	0	0	72	1	0.014	1
chr19	42375624	intergenic	+	intergenic	intergenic	0.121	0.176	0.231	63	13	0.171	0.074	0.136	0.135	76	10	0.116	1
chr12	98943018	TMPO	+	3UTR	3UTR	0.03	0.034	0	90	2	0.022	0	0	0.023	121	1	0.008	1
chr1	27202844	intergenic	-	intergenic	intergenic	0.111	0.125	0	31	3	0.088	0	0.125	0.188	29	4	0.121	1
chr12	120898729	GATC	+	3UTR	3UTR	0.75	0.5	0.286	19	19	0.5	0.2	0.364	0.174	34	10	0.227	1
chr12	120898714	GATC	+	3UTR	3UTR	0.765	0.923	0.682	12	40	0.769	0.8	0.611	0.696	18	43	0.705	1
chr4	73923454	COX18	-	3UTR	3UTR	0.038	0.045	0	76	2	0.026	0	0.032	0	97	1	0.01	1
chr14	50712717	L2HGDH	-	3UTR	3UTR	0.053	0	0	40	1	0.024	0	0	0.069	61	2	0.032	1
chr1	179888166	TOR1AIP1	+	3UTR	3UTR	0.063	0	0	38	1	0.026	0	0	0	49	0	0	1
chr19	1587145	MBD3	-	intronic	intronic	0.444	0.4	0.25	25	15	0.375	0.375	0.462	0.154	23	11	0.324	1
chr19	39890861	MED29	+	3UTR	3UTR	0.037	0	0.034	87	2	0.022	0	0	0.022	105	1	0.009	1
chr16	81063442	CENPN	+	3UTR	3UTR	0	0	0	37	0	0	0	0.167	0	45	1	0.022	1
chr2	27002895	C2orf18	+	3UTR	3UTR	0	0	0	40	0	0	0	0	0.05	49	1	0.02	1
chr1	145509615	RBM8A	+	3UTR	3UTR	0.048	0	0	50	1	0.02	0	0	0	95	0	0	1
chr5	37290323	NUP155	-	3UTR	3UTR	0.062	0.019	0.015	195	7	0.035	0.045	0.067	0.022	258	12	0.044	1
chr5	79923826	DHFR	-	3UTR	3UTR	0.34	0.316	0.292	91	42	0.316	0.164	0.191	0.255	119	30	0.201	1
chr12	72096222	TMEM19	+	3UTR	3UTR	0.909	1	0.818	3	29	0.906	1	1	0.889	3	51	0.944	1
chr12	124088126	DDX55	+	intronic	intronic	0.1	0	0	32	1	0.03	0	0	0	33	0	0	1
chr4	139966801	CCRN4L	+	3UTR	3UTR	0.167	0.267	0.045	52	9	0.148	0.2	0.053	0.16	51	8	0.136	1
chr2	37329217	EIF2AK2	-	3UTR	3UTR	0	0.143	0.091	54	4	0.069	0.125	0.182	0.133	45	8	0.151	1
chr1	28661719	MED18	+	3UTR	3UTR	0	0	0	34	0	0	0	0.05	0	45	1	0.022	1
chr8	30536603	GSR	-	3UTR	3UTR	0.118	0.5	0.227	39	14	0.264	0.227	0.133	0.27	57	17	0.23	1
chr20	43707736	STK4	+	3UTR	3UTR	0	0	0	35	0	0	0	0.056	0.045	52	2	0.037	1
chr2	32535748	YIPF4	+	3UTR	3UTR	0.5	0.273	0.071	29	12	0.293	0.276	0.308	0.455	42	22	0.344	1
chr2	217366885	RPL37A	+	3UTR	3UTR	0	0	0.059	50	1	0.02	0	0.05	0.033	70	2	0.028	1
chr19	1589618	MBD3	-	intronic	intronic	0	0.111	0	36	1	0.027	0.059	0.083	0	42	2	0.045	1
chr9	133581233	intergenic	+	intergenic	intergenic	0	0	0.059	56	1	0.018	0.045	0.038	0.069	73	4	0.052	1
chr15	75645696	NEIL1	+	intronic	intronic	0.75	0.889	0.846	7	31	0.816	0.929	0.906	0.909	7	72	0.911	1
chr5	37291550	NUP155	-	3UTR	3UTR	0.048	0.048	0.04	64	3	0.045	0.091	0.174	0.05	58	7	0.108	1
chr3	14986098	AC090937.2	-	ncRNA	ncRNA	0.021	0.054	0.051	119	5	0.04	0.042	0.021	0.041	163	6	0.036	1
chr22	24969800	uc011aju.1	+	intronic	intronic	0	0.1	0.111	34	2	0.056	0	0	0.056	39	1	0.025	1
chr7	102090047	ORAI2	+	3UTR	3UTR	0	0	0	40	0	0	0	0	0.077	36	1	0.027	1
chr17	73886249	TRIM65	-	3UTR	3UTR	0.042	0	0	108	2	0.018	0	0.02	0.031	148	3	0.02	1
chr16	81064439	CENPN	+	3UTR	3UTR	0	0.176	0.111	34	4	0.105	0.211	0.154	0.304	42	13	0.236	1
chr19	1587630	MBD3	-	intronic	intronic	0	0	0	32	0	0	0.118	0	0	52	2	0.037	1
chr17	40008943	KLHL11	-	3UTR	3UTR	0	0	0.053	52	1	0.019	0.111	0.083	0.091	84	9	0.097	1
chr2	37431474	AC007390.5	+	3UTR	3UTR	0.045	0.15	0.077	62	6	0.088	0.071	0.043	0	78	3	0.037	1
chr12	72096704	TMEM19	+	3UTR	3UTR	0	0.091	0	40	1	0.024	0	0	0	48	0	0	1
chr12	133297904	PGAM5	+	3UTR	3UTR	0.33	0.42	0.452	185	122	0.397	0.479	0.514	0.487	162	158	0.494	1
chr19	38124392	ZFP30	-	3UTR	3UTR	0	0	0.067	33	1	0.029	0	0	0	60	0	0	1
chr12	98943103	TMPO	+	3UTR	3UTR	0.122	0.164	0.12	189	29	0.133	0.127	0.143	0.125	225	34	0.131	1
chrX	54589106	GNL3L	+	3UTR	3UTR	0.393	0.278	0.316	43	22	0.338	0.167	0.278	0.538	35	21	0.375	1
chr1	231470864	EXOC8	-	3UTR	3UTR	0	0.032	0.088	85	4	0.045	0.08	0.031	0.051	91	5	0.052	1
chr19	11256725	intergenic	-	intergenic	intergenic	0.235	0.306	0.284	153	58	0.275	0.294	0.317	0.291	147	63	0.3	1
chr12	120607534	GCN1L1	-	intronic	intronic	0.071	0	0.071	34	2	0.056	0	0.071	0.032	52	2	0.037	1
chr17	37006249	RPL23	-	3UTR	3UTR	0.056	0.167	0.231	32	5	0.135	0.067	0.167	0.091	49	6	0.109	1
chr19	1587328	MBD3	-	intronic	intronic	0.045	0.167	0.091	41	4	0.089	0	0.056	0.036	67	2	0.029	1
chr4	177253013	SPCS3	+	3UTR	3UTR	0	0	0	32	0	0	0.071	0	0	44	1	0.022	1
chr6	150046559	NUP43	-	3UTR	3UTR	0.7	0.8	0.52	17	28	0.622	0.538	0.667	0.4	15	17	0.531	1
chr10	75538711	intergenic	+	intergenic	intergenic	0.033	0	0	80	1	0.012	0	0.045	0.029	78	2	0.025	1
chr15	90820886	intergenic	+	intergenic	intergenic	0.118	0.2	0	30	3	0.091	0.063	0.333	0.125	35	6	0.146	1
chr1	6283305	ICMT	-	3UTR	3UTR	0.158	0.211	0.143	43	9	0.173	0.211	0.077	0.152	78	13	0.143	1
chr16	70610874	SF3B3	+	3UTR	3UTR	0	0.083	0	35	1	0.028	0	0	0.105	35	2	0.054	1
chr10	101992878	CWF19L1	-	3UTR	3UTR	0.081	0.063	0.115	72	7	0.089	0	0.138	0.039	103	6	0.055	1
chr17	49042394	SPAG9	-	3UTR	3UTR	0.25	0	0.074	66	7	0.096	0.083	0	0.115	52	4	0.071	1
chr2	223424262	SGPP2	+	3UTR	3UTR	0	0	0	31	0	0	0	0	0.059	33	1	0.029	1
chr11	17398814	uc001mmz.3	+	3UTR	3UTR	0	0	0	60	0	0	0.091	0.037	0.071	72	5	0.065	1
chr11	62506416	intergenic	+	intergenic	intergenic	0.091	0.154	0	28	3	0.097	0.167	0.167	0	35	3	0.079	1
chr1	220231275	BPNT1	-	3UTR	3UTR	0.263	0.261	0.316	44	17	0.279	0.25	0.391	0.389	48	27	0.36	1
chr19	58372245	ZNF587	+	3UTR	3UTR	0.2	0	0.182	29	4	0.121	0.091	0.067	0	36	2	0.053	1
chr1	28662105	MED18	+	3UTR	3UTR	0	0	0.063	32	1	0.03	0	0	0	31	0	0	1
chr3	15113777	ZFYVE20	-	3UTR	3UTR	0.048	0.063	0.05	54	3	0.053	0.2	0	0.033	59	3	0.048	1
chr17	49041732	SPAG9	-	3UTR	3UTR	0.037	0.182	0	54	3	0.053	0.053	0.154	0.067	57	5	0.081	1
chr15	75645702	NEIL1	+	intronic	intronic	0.571	0.5	0.75	14	22	0.611	0.733	0.8	0.793	16	58	0.784	1
chr19	9673651	ZNF121	-	intronic	intronic	0.019	0	0	135	1	0.007	0	0.059	0.032	154	5	0.031	1
chr6	42856110	RPL7L1	+	3UTR	3UTR	0.89	0.923	0.938	19	204	0.915	0.89	0.826	0.908	29	211	0.879	1
chr7	56079073	PSPH	-	3UTR	3UTR	0	0	0.143	40	2	0.048	0.071	0	0.188	42	4	0.087	1
chr2	37331099	EIF2AK2	-	3UTR	3UTR	0.063	0	0.105	43	3	0.065	0	0	0	65	0	0	1
chr4	139966877	CCRN4L	+	3UTR	3UTR	0.15	0.091	0.105	44	6	0.12	0.125	0.056	0.1	42	4	0.087	1
chr11	65207799	NEAT1	+	ncRNA	ncRNA	0	0.067	0	47	1	0.021	0	0	0	90	0	0	1
chr1	6582430	NOL9	-	3UTR	3UTR	0	0	0.063	35	1	0.028	0	0	0	62	0	0	1
chr6	90344222	LYRM2	-	3UTR	3UTR	0.458	0.333	0.333	37	23	0.383	0.188	0.381	0.19	43	15	0.259	1
chr9	133582289	intergenic	+	intergenic	intergenic	0	0	0	46	0	0	0.042	0.056	0	61	2	0.032	1
chr19	13883885	MRI1	+	3UTR	3UTR	0	0.04	0.074	77	3	0.037	0.067	0.071	0.019	120	6	0.048	1
chr20	3852978	MAVS	+	3UTR	3UTR	0.353	0.143	0.143	35	10	0.222	0.1	0.182	0.25	57	13	0.186	1
chr14	67852067	EIF2S1	+	3UTR	3UTR	0	0.04	0.053	74	2	0.026	0	0	0	110	0	0	1
chr20	25428590	GINS1	+	3UTR	3UTR	0.019	0	0.043	118	3	0.025	0.059	0	0	98	2	0.02	1
chr15	66625824	intergenic	-	intergenic	intergenic	0	0	0	40	0	0	0.111	0.067	0	48	3	0.059	1
chr7	128101095	RP11-155G14.5	+	intronic	intronic	0.3	0.462	0.222	21	11	0.344	0.118	0.059	0.045	52	4	0.071	1
chr15	83511153	uc002bjf.1	-	ncRNA	ncRNA	0	0	0	34	0	0	0	0	0.083	46	1	0.021	1
chr5	79923857	DHFR	-	3UTR	3UTR	0	0.1	0	124	3	0.024	0.047	0.019	0.017	150	4	0.026	1
chr19	39982620	intergenic	+	intergenic	intergenic	0.056	0	0	83	2	0.024	0.067	0.1	0.05	112	8	0.067	1
chr1	10518797	DFFA	-	3UTR	3UTR	0	0.059	0	45	1	0.022	0.1	0.125	0	76	5	0.062	1
chr19	39981093	TIMM50	+	3UTR	3UTR	0.071	0	0.036	53	2	0.036	0.04	0	0	83	1	0.012	1
chr4	175240061	KIAA1712	+	3UTR	3UTR	0	0.067	0	36	1	0.027	0	0	0	41	0	0	1
chr7	6791507	uc003squ.2	+	intronic	intronic	0	0	0	36	0	0	0	0	0.154	45	2	0.043	1
chr1	1463409	ATAD3A	+	intronic	intronic	0.056	0	0	34	1	0.029	0.071	0	0.056	45	2	0.043	1
chr9	133580392	EXOSC2	+	3UTR	3UTR	0	0	0	84	0	0	0.022	0.024	0.024	124	3	0.024	1
chr12	64844138	XPOT	+	3UTR	3UTR	0	0	0.038	59	1	0.017	0	0.188	0.029	68	4	0.056	1
chr17	27049415	RPL23A	+	intronic	intronic	0	0	0.063	48	1	0.02	0	0.067	0.074	54	3	0.053	1
chr12	46314773	SRSF2IP	-	3UTR	3UTR	0	0.063	0	43	1	0.023	0	0.111	0.03	75	3	0.038	1
chr9	131071538	TRUB2	-	3UTR	3UTR	0	0	0	48	0	0	0	0.053	0.03	73	2	0.027	1
chr16	15794464	NDE1	+	intronic	intronic	0.231	0.375	0.5	21	12	0.364	0.583	0.4	0.684	20	26	0.565	1
chr1	6585228	NOL9	-	3UTR	3UTR	0	0.063	0.056	55	2	0.035	0	0.05	0	62	1	0.016	1
chr17	27049170	RPL23A	+	intronic	intronic	0.067	0	0	42	1	0.023	0	0	0.048	44	1	0.022	1
chr17	73885233	TRIM65	-	3UTR	3UTR	0.071	0	0.04	73	3	0.039	0.059	0	0	80	1	0.012	1
chr1	173769138	CENPL	-	3UTR	3UTR	0.143	0.111	0	35	3	0.079	0.105	0.111	0.167	48	7	0.127	1
chr12	51325390	METTL7A	+	3UTR	3UTR	0.074	0.05	0.087	130	10	0.071	0.103	0.052	0.013	164	8	0.047	1
chr5	37290416	NUP155	-	3UTR	3UTR	0.086	0.174	0.121	80	11	0.121	0.1	0.059	0.163	100	13	0.115	1
chr12	64842802	XPOT	+	3UTR	3UTR	0.069	0	0	61	2	0.032	0.059	0	0.038	60	2	0.032	1
chrX	123046680	XIAP	+	3UTR	3UTR	0.083	0	0.095	39	3	0.071	0.071	0	0	42	1	0.023	1
chr1	179042719	FAM20B	+	3UTR	3UTR	0.095	0	0	60	2	0.032	0	0	0	47	0	0	1
chr9	133579734	EXOSC2	+	3UTR	3UTR	0.056	0.045	0.024	96	4	0.04	0.143	0.056	0.038	108	8	0.069	1
chrX	24095286	EIF2S3	+	3UTR	3UTR	0.045	0.028	0.025	720	24	0.032	0.026	0.031	0.062	785	35	0.043	1
chr5	131706839	SLC22A5	+	intronic	intronic	0	0	0	51	0	0	0.091	0	0	40	1	0.024	1
chr6	71298645	C6orf57	+	3UTR	3UTR	0	0.042	0.057	92	3	0.032	0.095	0	0.063	122	7	0.054	1
chr1	27205590	intergenic	-	intergenic	intergenic	0.125	0	0.067	34	2	0.056	0	0	0.111	43	2	0.044	1
chrX	123046599	XIAP	+	3UTR	3UTR	0.389	0.625	0.588	21	22	0.512	0.5	0.6	0.5	20	23	0.535	1
chr3	10194271	intergenic	+	intergenic	intergenic	0	0.037	0	101	1	0.01	0.053	0.031	0.018	122	4	0.032	1
chr3	10192826	VHL	+	3UTR	3UTR	0	0	0	38	0	0	0.067	0	0	46	1	0.021	1
chr16	81063245	CENPN	+	3UTR	3UTR	0.636	0.7	0.9	8	23	0.742	0.846	0.556	0.563	13	25	0.658	1
chr17	26654127	TMEM97	+	3UTR	3UTR	0.009	0.012	0.01	293	3	0.01	0.019	0.011	0.032	316	7	0.022	1
chr7	44873216	H2AFV	-	3UTR	3UTR	0.05	0.087	0	53	3	0.054	0	0	0.037	45	1	0.022	1
chr16	48386490	LONP2	+	3UTR	3UTR	0.033	0	0.045	63	2	0.031	0	0	0	86	0	0	1
chrX	77083209	MAGT1	-	3UTR	3UTR	0.025	0	0.037	223	5	0.022	0.041	0.047	0.01	233	7	0.029	1
chr19	45165656	PVR	+	3UTR	3UTR	0.037	0.059	0	58	2	0.033	0	0.16	0.032	73	5	0.064	1
chr12	51324627	METTL7A	+	3UTR	3UTR	0.121	0.024	0.082	166	15	0.083	0.029	0.098	0.069	202	14	0.065	1
chr17	73940949	ACOX1	-	3UTR	3UTR	0.077	0	0.059	35	2	0.054	0	0	0	35	0	0	1
chr12	133346555	GOLGA3	-	3UTR	3UTR	0.063	0	0	38	1	0.026	0	0.111	0.103	55	5	0.083	1
chrX	123043061	XIAP	+	3UTR	3UTR	0.077	0.143	0.091	28	3	0.097	0	0.222	0.263	32	7	0.179	1
chr7	65619303	CRCP	+	3UTR	3UTR	0	0.077	0	44	1	0.022	0.053	0	0	60	1	0.016	1
chr13	21948577	AL136219.1	-	Nonsyn	Lys->Glu	0.234	0.2	0.333	74	26	0.26	0.103	0.086	0.125	109	13	0.107	1
chr17	57281138	PRR11	+	3UTR	3UTR	0	0	0.067	48	1	0.02	0	0	0	68	0	0	1
chr11	65207472	uc010rog.1	+	ncRNA	ncRNA	0.091	0.048	0.182	49	5	0.093	0.074	0.034	0.019	104	4	0.037	1
chr9	37503490	POLR1E	+	3UTR	3UTR	0.125	0.032	0.095	77	7	0.083	0	0.143	0.087	61	5	0.076	1
chr1	10517300	DFFA	-	3UTR	3UTR	0.032	0.05	0.182	67	6	0.082	0.057	0.023	0.068	116	6	0.049	1
chr16	70406878	DDX19A	+	3UTR	3UTR	0	0	0	51	0	0	0.095	0.056	0	55	3	0.052	1
chr17	35838070	TADA2A	+	intronic	intronic	0	0	0	33	0	0	0	0	0.045	36	1	0.027	1
chr1	179044169	FAM20B	+	3UTR	3UTR	0.067	0.222	0.2	33	6	0.154	0	0	0.077	32	1	0.03	1
chr19	37815816	uc002ofx.2	+	5UTR	5UTR	0.211	0.067	0.056	46	6	0.115	0	0.111	0	44	1	0.022	1
chr17	65335477	PSMD12	-	3UTR	3UTR	0	0.077	0.053	55	2	0.035	0	0.05	0.095	50	3	0.057	1
chr6	116967990	ZUFSP	-	intronic	intronic	0	0	0	31	0	0	0	0.091	0.067	33	2	0.057	1
chr2	32535691	YIPF4	+	3UTR	3UTR	0.273	0.154	0.15	36	8	0.182	0.08	0.188	0.042	59	6	0.092	1
chr12	44181605	IRAK4	+	3UTR	3UTR	0	0	0.077	33	1	0.029	0	0	0	48	0	0	1
chr4	17804851	DCAF16	-	3UTR	3UTR	0	0	0	40	0	0	0	0.091	0.048	48	2	0.04	1
chr5	125962022	PHAX	+	3UTR	3UTR	0	0	0.063	37	1	0.026	0	0	0	58	0	0	1
chr20	3848078	MAVS	+	3UTR	3UTR	0.091	0	0.1	32	2	0.059	0	0	0.211	40	4	0.091	1
chr17	57279765	PRR11	+	3UTR	3UTR	0.024	0	0.033	99	2	0.02	0	0.024	0	122	1	0.008	1
chr2	99812459	MRPL30	+	3UTR	3UTR	0.033	0.036	0	94	2	0.021	0	0	0.026	111	1	0.009	1
chr3	15114318	ZFYVE20	-	3UTR	3UTR	0.158	0.182	0.063	40	6	0.13	0.143	0.167	0.278	40	10	0.2	1
chr2	37431681	AC007390.5	+	3UTR	3UTR	0.118	0.087	0	51	4	0.073	0.053	0	0	76	1	0.013	1
chr12	120898553	GATC	+	3UTR	3UTR	0.528	0.625	0.5	44	52	0.542	0.438	0.41	0.359	66	44	0.4	1
chr20	3852823	MAVS	+	3UTR	3UTR	0.077	0	0.059	37	2	0.051	0	0.111	0.095	47	4	0.078	1
chr6	42856039	RPL7L1	+	3UTR	3UTR	0.076	0.078	0.101	340	32	0.086	0.086	0.044	0.039	339	20	0.056	1
chr19	1587552	MBD3	-	intronic	intronic	0	0	0.083	35	1	0.028	0	0	0.091	48	2	0.04	1
chr2	37329321	EIF2AK2	-	3UTR	3UTR	0	0	0.059	49	1	0.02	0	0	0	84	0	0	1
chr22	24968598	SNRPD3	+	3UTR	3UTR	0	0	0.056	53	1	0.019	0	0.067	0	48	1	0.02	1
chr19	1587613	MBD3	-	intronic	intronic	0.25	0.3	0.111	27	8	0.229	0.357	0.154	0.2	36	11	0.234	1
chr3	10192816	VHL	+	3UTR	3UTR	0.1	0	0	41	1	0.024	0	0	0.087	50	2	0.038	1
chr7	65618906	CRCP	+	3UTR	3UTR	0	0	0	43	0	0	0	0	0.048	46	1	0.021	1
chr1	33148691	RBBP4	+	3UTR	3UTR	0.545	0.545	0.556	14	17	0.548	0.6	0.467	0.355	34	27	0.443	1
chr6	42045659	TAF8	+	3UTR	3UTR	0	0	0.1	32	1	0.03	0	0.143	0.05	37	2	0.051	1
chr9	15460468	SNAPC3	+	3UTR	3UTR	0.037	0.038	0	74	2	0.026	0.042	0.042	0.086	78	5	0.06	1
chr5	64964683	SGTB	-	3UTR	3UTR	0	0.143	0.118	31	3	0.088	0	0.077	0	42	1	0.023	1
chr2	128603584	intergenic	-	intergenic	intergenic	0	0.091	0.071	37	2	0.051	0.143	0.043	0.022	73	3	0.039	1
chr3	179117106	GNB4	-	3UTR	3UTR	0	0.056	0	44	1	0.022	0	0	0	56	0	0	1
chr1	160966418	F11R	-	3UTR	3UTR	0	0.071	0	46	1	0.021	0	0	0	64	0	0	1
chr7	73646106	RFC2	-	3UTR	3UTR	0.027	0.095	0.039	202	11	0.052	0	0.065	0.059	228	10	0.042	1
chr19	36811583	uc002odu.1	-	ncRNA	ncRNA	0	0	0.059	31	1	0.031	0.143	0	0.1	32	3	0.086	1
chr7	121714965	AASS	-	3UTR	3UTR	0.029	0.103	0	89	4	0.043	0	0	0.061	72	2	0.027	1
chrX	73054788	XIST	-	intronic	intronic	0.146	0.127	0.196	126	23	0.154	0.151	0.113	0.121	150	22	0.128	1
chr10	75538625	intergenic	+	intergenic	intergenic	0.077	0.167	0.278	47	9	0.161	0.1	0.214	0.083	42	6	0.125	1
chr17	25640011	WSB1	+	3UTR	3UTR	0.051	0.024	0	142	4	0.027	0.016	0.018	0.033	205	5	0.024	1
chr5	34906523	RAD1	-	3UTR	3UTR	0	0	0	38	0	0	0.133	0	0	56	2	0.034	1
chr2	37329361	EIF2AK2	-	3UTR	3UTR	0.029	0	0.053	62	2	0.031	0.056	0	0.139	66	6	0.083	1
chr6	150046639	NUP43	-	3UTR	3UTR	0.069	0.05	0	71	3	0.041	0.048	0.045	0.148	64	6	0.086	1
chrX	118672561	CXorf56	-	3UTR	3UTR	0.05	0	0.25	38	4	0.095	0.042	0.048	0	65	2	0.03	1
chr20	25427756	GINS1	+	3UTR	3UTR	0.111	0	0	34	1	0.029	0	0	0	43	0	0	1
chr1	10518734	DFFA	-	3UTR	3UTR	0.048	0.053	0.043	60	3	0.048	0	0	0.114	89	4	0.043	1
chr12	72096221	TMEM19	+	3UTR	3UTR	0.727	0.7	0.636	10	22	0.688	0.643	0.769	0.679	17	38	0.691	1
chr10	104623104	C10orf32	+	3UTR	3UTR	0	0	0.083	31	1	0.031	0	0	0	33	0	0	1
chr12	120898657	GATC	+	3UTR	3UTR	0.02	0.038	0	110	2	0.018	0	0.1	0	121	4	0.032	1
chr2	37431604	AC007390.5	+	3UTR	3UTR	0.111	0.143	0.375	38	10	0.208	0.316	0.25	0.212	48	16	0.25	1
chr15	42859452	HAUS2	+	3UTR	3UTR	0.029	0	0.091	85	4	0.045	0	0	0.103	77	3	0.037	1
chr1	19586458	MRTO4	+	3UTR	3UTR	0.304	0.333	0.25	45	18	0.286	0.412	0.296	0.333	47	24	0.338	1
chrX	16779228	SYAP1	+	3UTR	3UTR	0	0	0.029	96	1	0.01	0	0.071	0.024	84	3	0.034	1
chr16	23400072	COG7	-	3UTR	3UTR	0	0.091	0	35	1	0.028	0	0	0	36	0	0	1
chr17	65335352	PSMD12	-	3UTR	3UTR	0.267	0.1	0.125	34	7	0.171	0	0.25	0.368	30	10	0.25	1
chr6	150045748	NUP43	-	3UTR	3UTR	0.043	0.097	0	99	5	0.048	0.088	0.078	0.053	132	10	0.07	1
chr17	18177017	intergenic	-	intergenic	intergenic	0.118	0.111	0	42	3	0.067	0.034	0	0.036	72	2	0.027	1
chrX	46463092	intergenic	-	intergenic	intergenic	0	0.067	0	30	1	0.032	0.059	0	0.143	30	2	0.063	1
chr10	75537412	intergenic	+	intergenic	intergenic	0.19	0.143	0.35	42	13	0.236	0.333	0.35	0.357	43	23	0.348	1
chr3	10192706	VHL	+	3UTR	3UTR	0.026	0	0	87	1	0.011	0.057	0	0.048	105	4	0.037	1
chr12	51325440	METTL7A	+	3UTR	3UTR	0.109	0.029	0.114	122	12	0.09	0	0.118	0.075	172	12	0.065	1
chr2	223424323	SGPP2	+	3UTR	3UTR	0.067	0.077	0.143	38	4	0.095	0	0	0	59	0	0	1
chr6	99321586	FBXL4	-	3UTR	3UTR	0.261	0.333	0.417	36	17	0.321	0.143	0.333	0.094	49	9	0.155	1
chr2	206987270	NDUFS1	-	3UTR	3UTR	0.6	0.273	0.214	23	12	0.343	0.417	0.417	0.25	23	13	0.361	1
chr1	10520403	DFFA	-	3UTR	3UTR	0.111	0	0	38	1	0.026	0.074	0	0	64	2	0.03	1
chr16	70610893	SF3B3	+	3UTR	3UTR	0	0.167	0.133	34	4	0.105	0	0	0.067	34	1	0.029	1
chr7	44873106	uc011kca.1	-	ncRNA	ncRNA	0.286	0.273	0.2	25	8	0.242	0.333	0.091	0.407	34	16	0.32	1
chr1	67874734	SERBP1	-	3UTR	3UTR	0	0	0.05	88	2	0.022	0	0	0	94	0	0	1
chr19	9761513	intergenic	+	intergenic	intergenic	0	0	0.059	43	1	0.023	0	0	0	50	0	0	1
chr19	1590396	MBD3	-	intronic	intronic	0.037	0.063	0	63	2	0.031	0	0	0	67	0	0	1
chr1	160966352	F11R	-	3UTR	3UTR	0.04	0.063	0.045	60	3	0.048	0.207	0.107	0.027	84	10	0.106	1
chr10	75536077	intergenic	+	intergenic	intergenic	0.182	0.2	0.269	49	14	0.222	0.208	0.2	0.175	72	17	0.191	1
chr20	3852935	MAVS	+	3UTR	3UTR	0.063	0.083	0.111	42	4	0.087	0	0.048	0.059	45	2	0.043	1
chr10	14948950	DCLRE1C	-	3UTR	3UTR	0	0	0.1	33	1	0.029	0	0	0	52	0	0	1
chr2	128602992	uc010fmc.2	-	ncRNA	ncRNA	0	0	0.133	34	2	0.056	0.111	0	0.027	70	3	0.041	1
chr1	186388724	C1orf27	+	3UTR	3UTR	0	0	0.077	37	1	0.026	0	0	0	54	0	0	1
chr10	96370093	HELLS	+	3UTR	3UTR	0	0.091	0	36	1	0.027	0.125	0.056	0	54	3	0.053	1
chr19	39981268	TIMM50	+	3UTR	3UTR	0.188	0.273	0	33	6	0.154	0.118	0.063	0.238	46	8	0.148	1
chr19	1586600	MBD3	-	intronic	intronic	0	0.125	0	42	2	0.045	0	0.118	0	65	2	0.03	1
chr4	57326875	PAICS	+	3UTR	3UTR	0.061	0.163	0.15	171	24	0.123	0.185	0.114	0.066	177	23	0.115	1
chr2	73959714	uc002sjm.2	-	Syn	Leu->Leu	0	0	0	39	0	0	0	0	0.063	40	1	0.024	1
chr6	90344605	LYRM2	-	3UTR	3UTR	0.067	0.167	0.3	43	10	0.189	0.105	0.222	0.043	53	7	0.117	1
chrX	123047241	XIAP	+	3UTR	3UTR	0.033	0	0.063	75	3	0.038	0.091	0.049	0.043	114	7	0.058	1
chr6	150046337	NUP43	-	3UTR	3UTR	0.048	0.02	0	155	4	0.025	0.04	0.022	0.094	116	7	0.057	1
chr17	57351696	GDPD1	+	3UTR	3UTR	0	0	0	34	0	0	0.043	0.063	0	57	2	0.034	1
chrX	16781675	SYAP1	+	3UTR	3UTR	0.2	0	0	43	3	0.065	0	0	0	56	0	0	1
chr6	42855967	RPL7L1	+	3UTR	3UTR	0.039	0.033	0.062	224	11	0.047	0.015	0.036	0.012	203	4	0.019	1
chr13	21949016	ZDHHC20	-	3UTR	3UTR	0	0	0	32	0	0	0	0	0.091	49	2	0.039	1
chrX	123042983	XIAP	+	3UTR	3UTR	0	0.091	0	45	1	0.022	0.053	0	0.036	69	2	0.028	1
chr20	3850487	MAVS	+	3UTR	3UTR	0.35	0.2	0.143	33	11	0.25	0.211	0.143	0.162	64	13	0.169	1
chr9	37503464	POLR1E	+	3UTR	3UTR	0.067	0.038	0	78	3	0.037	0	0.045	0	71	1	0.014	1
chr6	7611362	SNRNP48	+	3UTR	3UTR	0	0	0	31	0	0	0.077	0	0	36	1	0.027	1
chr16	23400016	COG7	-	3UTR	3UTR	0.071	0	0	39	1	0.025	0	0	0	46	0	0	1
chr7	888800	SUN1	+	intronic	intronic	0	0	0	31	0	0	0	0.056	0	44	1	0.022	1
chr22	18571454	PEX26	+	3UTR	3UTR	0.077	0	0.091	33	2	0.057	0	0	0.067	37	1	0.026	1
chr2	203163744	NOP58	+	intronic	intronic	0.294	0.143	0.476	29	16	0.356	0.478	0.48	0.4	43	35	0.449	1
chr19	1590245	MBD3	-	intronic	intronic	0.067	0	0	42	1	0.023	0	0	0	52	0	0	1
chr1	10519946	DFFA	-	3UTR	3UTR	0.08	0.107	0.045	69	6	0.08	0.029	0.069	0.06	107	6	0.053	1
chr17	291773	FAM101B	-	3UTR	3UTR	0.028	0	0.026	110	2	0.018	0.043	0.025	0.037	87	3	0.033	1
chr22	24968635	SNRPD3	+	3UTR	3UTR	0.1	0.125	0.12	70	9	0.114	0.154	0.048	0.032	72	6	0.077	1
chr5	180664178	uc003mnl.1	-	3UTR	3UTR	0	0	0.023	118	1	0.008	0.037	0.016	0.027	188	5	0.026	1
chr7	17384887	AHR	+	3UTR	3UTR	0.053	0.231	0.087	49	6	0.109	0.136	0.091	0.038	64	6	0.086	1
chr20	25427805	GINS1	+	3UTR	3UTR	0.2	0.083	0.056	44	6	0.12	0.063	0	0	49	1	0.02	1
chr7	128142832	METTL2B	+	3UTR	3UTR	0.043	0	0	47	1	0.021	0	0	0.167	41	2	0.047	1
chr2	99812464	MRPL30	+	3UTR	3UTR	0.067	0.152	0.075	93	10	0.097	0.047	0.086	0.093	112	9	0.074	1
chr17	4046699	CYB5D2	+	5UTR	5UTR	0.125	0	0	32	1	0.03	0	0	0	31	0	0	1
chr13	21948502	AL136219.1	-	Nonsyn	Ser->Gly	0.75	0.733	0.875	13	50	0.794	0.769	0.731	0.813	16	55	0.775	1
chr9	133575134	EXOSC2	+	intronic	intronic	0	0	0.1	31	1	0.031	0.125	0	0	30	1	0.032	1
chr14	21928846	RAB2B	-	3UTR	3UTR	0.077	0.125	0.143	31	4	0.114	0.095	0.154	0.071	43	5	0.104	1
chr14	74526984	ALDH6A1	-	3UTR	3UTR	0.063	0	0.133	38	3	0.073	0.077	0.133	0.063	40	4	0.091	1
chr2	24223341	UBXN2A	+	3UTR	3UTR	0	0.118	0.059	44	3	0.064	0	0	0	54	0	0	1
chr6	46624665	SLC25A27	+	intronic	intronic	0.158	0.231	0.214	37	9	0.196	0.3	0.333	0.385	58	31	0.348	1
chr6	42045902	TAF8	+	3UTR	3UTR	0	0.067	0.067	40	2	0.048	0	0	0.105	45	2	0.043	1
chr9	133580454	intergenic	+	intergenic	intergenic	0.211	0.368	0.37	59	25	0.298	0.258	0.267	0.292	90	34	0.274	1
chr15	41597490	uc001zno.2	+	ncRNA	ncRNA	0.083	0	0	34	1	0.029	0	0	0	44	0	0	1
chrX	46465346	SLC9A7	-	3UTR	3UTR	0	0	0.111	30	1	0.032	0	0	0.053	39	1	0.025	1
chr15	42859739	HAUS2	+	3UTR	3UTR	0	0	0	91	0	0	0.036	0.037	0.026	90	3	0.032	1
chr3	14986453	uc003bzf.3	-	ncRNA	ncRNA	0	0	0	91	0	0	0	0.067	0.022	101	3	0.029	1
chr11	65208815	NEAT1	+	ncRNA	ncRNA	0.042	0.043	0.067	59	3	0.048	0.038	0.045	0.017	125	4	0.031	1
chr7	102277681	UPK3BL	-	3UTR	3UTR	0.043	0.048	0.094	71	5	0.066	0	0.049	0.061	126	5	0.038	1
chr6	71298642	C6orf57	+	3UTR	3UTR	0.324	0.308	0.514	61	39	0.39	0.302	0.475	0.479	76	55	0.42	1
chr19	51305797	C19orf48	-	5UTR	5UTR	0.091	0.231	0	29	4	0.121	0	0.214	0.111	32	4	0.111	1
chr1	9163360	GPR157	-	3UTR	3UTR	0	0	0	32	0	0	0	0	0.077	31	1	0.031	1
chr1	10519982	DFFA	-	3UTR	3UTR	0.226	0.25	0.091	65	16	0.198	0.189	0.158	0.102	90	15	0.143	1
chr15	42861644	HAUS2	+	3UTR	3UTR	0	0	0.077	40	1	0.024	0	0	0	38	0	0	1
chr4	73923566	COX18	-	3UTR	3UTR	0	0.125	0	33	1	0.029	0	0	0	45	0	0	1
chr12	51324453	METTL7A	+	3UTR	3UTR	0.023	0.053	0.045	121	5	0.04	0	0	0.016	161	1	0.006	1
chr10	96372563	HELLS	+	3UTR	3UTR	0.353	0.333	0.364	28	15	0.349	0.444	0.261	0.241	44	17	0.279	1
chr17	35838061	TADA2A	+	intronic	intronic	0	0	0.071	34	1	0.029	0.091	0	0.042	40	2	0.048	1
chr1	204520250	MDM4	+	3UTR	3UTR	0	0.167	0	29	2	0.065	0.111	0.067	0.167	42	6	0.125	1
chr15	69699730	PAQR5	+	3UTR	3UTR	0.182	0	0.091	41	5	0.109	0.087	0.05	0.1	58	5	0.079	1
chr21	44329514	NDUFV3	+	3UTR	3UTR	0	0.1	0	34	1	0.029	0.063	0	0	40	1	0.024	1
chrX	54589181	GNL3L	+	3UTR	3UTR	0.118	0.077	0	32	3	0.086	0	0.167	0.056	35	3	0.079	1
chr14	21928945	RAB2B	-	3UTR	3UTR	0	0	0	35	0	0	0	0.1	0	35	1	0.028	1
chr19	11041446	intergenic	+	intergenic	intergenic	0.05	0.125	0.125	33	3	0.083	0.143	0.105	0.059	61	6	0.09	1
chr1	10520202	DFFA	-	3UTR	3UTR	0.1	0	0.048	38	2	0.05	0	0	0.029	73	1	0.014	1
chr2	37429526	uc002rpx.1	+	3UTR	3UTR	0.429	0.308	0.35	26	14	0.35	0.385	0.211	0.28	41	16	0.281	1
chr1	109474775	uc010ove.1	+	3UTR	3UTR	0.033	0	0.105	59	3	0.048	0.067	0.154	0	85	6	0.066	1
chr19	1587476	MBD3	-	intronic	intronic	0.056	0.056	0.048	54	3	0.053	0.056	0.048	0.053	73	4	0.052	1
chr19	39982250	intergenic	+	intergenic	intergenic	0	0	0.05	80	1	0.012	0.028	0.056	0	130	3	0.023	1
chr16	48386328	LONP2	+	3UTR	3UTR	0	0	0	56	0	0	0.045	0.033	0	83	2	0.024	1
chr3	10143169	FANCD2	+	3UTR	3UTR	0	0	0.077	40	1	0.024	0	0.056	0	64	1	0.015	1
chr12	120898687	GATC	+	3UTR	3UTR	0.103	0	0.074	67	5	0.069	0	0.04	0.05	77	2	0.025	1
chr2	3589525	RP13-512J5.1	-	intronic	intronic	0	0.25	0.154	31	5	0.139	0	0	0	45	0	0	1
chr15	40954999	CASC5	+	3UTR	3UTR	0.067	0	0.077	29	2	0.065	0.16	0.077	0.095	52	7	0.119	1
chr1	100660042	DBT	-	3UTR	3UTR	0.059	0	0.1	30	2	0.063	0.133	0	0	42	2	0.045	1
chr6	150046686	NUP43	-	3UTR	3UTR	0.269	0.3	0.344	54	24	0.308	0.185	0.194	0.371	69	24	0.258	1
chr2	217366606	RPL37A	+	3UTR	3UTR	0.05	0	0	41	1	0.024	0	0	0	50	0	0	1
chr13	96445898	DNAJC3	+	3UTR	3UTR	0	0	0	40	0	0	0	0.1	0	35	1	0.028	1
chr20	25428724	GINS1	+	3UTR	3UTR	0.065	0.294	0	64	7	0.099	0.1	0.08	0	75	5	0.063	1
chr1	10518844	DFFA	-	3UTR	3UTR	0	0	0	37	0	0	0.045	0	0.053	56	2	0.034	1
chr17	43714337	uc010dan.2	+	ncRNA	ncRNA	0	0.1	0.053	45	2	0.043	0	0	0.05	47	1	0.021	1
chr20	25428503	GINS1	+	3UTR	3UTR	0.12	0.2	0.091	72	11	0.133	0.095	0.172	0.097	71	10	0.123	1
chrX	123042978	XIAP	+	3UTR	3UTR	0.154	0.273	0.063	34	6	0.15	0.176	0.111	0.105	47	7	0.13	1
chr15	42859986	HAUS2	+	3UTR	3UTR	0.056	0	0	52	1	0.019	0	0	0.065	67	2	0.029	1
chr15	66627887	intergenic	-	intergenic	intergenic	0	0	0.048	35	1	0.028	0.125	0	0.038	52	3	0.055	1
chr20	3852932	MAVS	+	3UTR	3UTR	0.067	0	0	41	1	0.024	0	0	0	42	0	0	1
chr17	57281049	PRR11	+	3UTR	3UTR	0.048	0.059	0.067	50	3	0.057	0	0.04	0	66	1	0.015	1
chr19	1590386	MBD3	-	intronic	intronic	0.08	0	0.115	60	5	0.077	0.045	0	0	66	1	0.015	1
chr5	134236278	TXNDC15	+	3UTR	3UTR	0	0.067	0.033	71	2	0.027	0	0.037	0.04	70	2	0.028	1
chr16	9200385	C16orf72	+	intronic	intronic	0.1	0.25	0.059	37	4	0.098	0.125	0.071	0.048	47	4	0.078	1
chr6	43584179	POLH	+	3UTR	3UTR	0	0	0.067	34	1	0.029	0.083	0.067	0	47	2	0.041	1
chr1	204520366	MDM4	+	3UTR	3UTR	0	0	0	33	0	0	0	0	0.091	43	2	0.044	1
chr7	152345392	XRCC2	-	3UTR	3UTR	0.071	0	0.063	35	2	0.054	0.167	0	0.034	43	2	0.044	1
chr16	70608559	SF3B3	+	3UTR	3UTR	0.091	0.1	0.091	29	3	0.094	0.118	0.067	0	49	3	0.058	1
chr19	16663423	SLC35E1	-	3UTR	3UTR	0	0.067	0	41	1	0.024	0.048	0	0	48	1	0.02	1
chr10	96372631	HELLS	+	3UTR	3UTR	0	0	0.083	41	1	0.024	0	0	0	68	0	0	1
chr17	1368271	MYO1C	-	3UTR	3UTR	0.033	0.038	0	86	2	0.023	0	0	0.048	107	2	0.018	1
chr19	4654449	TNFAIP8L1	+	3UTR	3UTR	0	0	0.048	37	1	0.026	0	0	0	31	0	0	1
chr10	75536628	intergenic	+	intergenic	intergenic	0	0	0	41	0	0	0	0.059	0.053	46	2	0.042	1
chr7	56078392	intergenic	-	intergenic	intergenic	0	0	0	34	0	0	0.1	0	0	37	1	0.026	1
chr6	71298648	C6orf57	+	3UTR	3UTR	0	0.083	0.028	94	3	0.031	0.043	0.026	0.043	127	5	0.038	1
chr19	13884319	MRI1	+	3UTR	3UTR	0	0	0.059	59	1	0.017	0	0.067	0.075	73	4	0.052	1
chr20	5975432	MCM8	+	3UTR	3UTR	0.129	0.154	0	62	6	0.088	0.095	0.045	0.071	66	5	0.07	1
chr5	34906546	RAD1	-	3UTR	3UTR	0.1	0	0	37	1	0.026	0.067	0	0	56	1	0.018	1
chr9	116054346	PRPF4	+	3UTR	3UTR	0.056	0.111	0	44	2	0.043	0.063	0.167	0	34	2	0.056	1
chr12	51325347	METTL7A	+	3UTR	3UTR	0.19	0	0.273	50	10	0.167	0	0.176	0	52	3	0.055	1
chrX	77084001	MAGT1	-	3UTR	3UTR	0.011	0	0	220	1	0.005	0.044	0.015	0.022	222	6	0.026	1
chrX	54589151	GNL3L	+	3UTR	3UTR	0	0.071	0	43	1	0.023	0.125	0	0.053	31	2	0.061	1
chr4	73923056	COX18	-	3UTR	3UTR	0	0.105	0.136	50	5	0.091	0.211	0.111	0.083	45	7	0.135	1
chr8	48889633	MCM4	+	3UTR	3UTR	0.035	0.041	0.01	279	8	0.028	0.08	0	0.016	315	11	0.034	1
chr13	111552342	uc001vrq.2	-	ncRNA	ncRNA	0	0.071	0	34	1	0.029	0	0.091	0	47	1	0.021	1
chr20	3853980	MAVS	+	3UTR	3UTR	0	0.091	0.125	33	2	0.057	0.091	0.091	0.048	40	3	0.07	1
chrX	16781687	SYAP1	+	3UTR	3UTR	0.188	0.385	0.381	34	16	0.32	0.35	0.429	0.563	28	22	0.44	1
chr17	42877052	GJC1	-	3UTR	3UTR	0	0	0.063	41	1	0.024	0.111	0	0.067	32	2	0.059	1
chr22	24968575	SNRPD3	+	3UTR	3UTR	0	0.071	0.095	51	3	0.056	0.263	0.118	0.036	56	8	0.125	1
chrX	73054720	XIST	-	intronic	intronic	0.032	0.033	0	82	2	0.024	0	0	0	124	0	0	1
chr12	57125315	intergenic	-	intergenic	intergenic	0	0	0.056	49	1	0.02	0	0	0.032	62	1	0.016	1
chr19	11256625	intergenic	-	intergenic	intergenic	0.028	0.033	0	200	4	0.02	0.013	0.056	0	236	5	0.021	1
chr3	10194907	intergenic	+	intergenic	intergenic	0.02	0.063	0	127	3	0.023	0	0.042	0	155	2	0.013	1
chr1	100654812	DBT	-	3UTR	3UTR	0.222	0	0	31	4	0.114	0	0.133	0.13	48	5	0.094	1
chr5	134236589	TXNDC15	+	3UTR	3UTR	0	0	0	34	0	0	0.059	0	0.125	39	3	0.071	1
chr20	3852938	MAVS	+	3UTR	3UTR	0.063	0	0	46	1	0.021	0	0.05	0	46	1	0.021	1
chr10	15119723	ACBD7	-	3UTR	3UTR	0.071	0.083	0	42	2	0.045	0	0	0	42	0	0	1
chr15	69698976	PAQR5	+	3UTR	3UTR	0.133	0	0.053	52	3	0.055	0.053	0.067	0	50	2	0.038	1
chr6	34390813	RPS10	-	intronic	intronic	0.154	0	0	35	2	0.054	0	0	0	42	0	0	1
chr5	125961532	PHAX	+	3UTR	3UTR	0.188	0.1	0.143	34	6	0.15	0	0.125	0.048	50	3	0.057	1
chr12	64844118	XPOT	+	3UTR	3UTR	0.05	0.083	0.048	50	3	0.057	0.143	0.111	0.069	47	5	0.096	1
chr10	75536699	intergenic	+	intergenic	intergenic	0.105	0.111	0.16	46	7	0.132	0.059	0.087	0.038	62	4	0.061	1
chr1	10520532	DFFA	-	3UTR	3UTR	0.091	0.048	0.083	62	5	0.075	0	0	0.023	93	1	0.011	1
chr6	160100910	SOD2	-	3UTR	3UTR	0.034	0.061	0.066	173	10	0.055	0.04	0	0.034	140	4	0.028	1
chr3	48787695	PRKAR2A	-	3UTR	3UTR	0	0.071	0.056	47	2	0.041	0.182	0.056	0	50	3	0.057	1
chr2	37329347	EIF2AK2	-	3UTR	3UTR	0.4	0.111	0.211	44	19	0.302	0.261	0.136	0.3	57	18	0.24	1
chr19	21302046	ZNF714	+	3UTR	3UTR	0	0	0	35	0	0	0	0.067	0	32	1	0.03	1
chr1	3710592	LRRC47	-	intronic	intronic	0	0	0	47	0	0	0	0	0.063	40	1	0.024	1
chr1	144596446	uc001elc.2	+	ncRNA	ncRNA	0	0	0.071	68	2	0.029	0.091	0	0.048	55	3	0.052	1
chr6	74226160	EEF1A1	-	3UTR	3UTR	0	0	0.067	39	1	0.025	0	0	0.065	81	2	0.024	1
chr7	17384845	AHR	+	3UTR	3UTR	0	0	0	32	0	0	0.077	0	0	42	1	0.023	1
chr16	69357184	intergenic	-	intergenic	intergenic	0	0	0	40	0	0	0.091	0	0	46	1	0.021	1
chr20	5975289	MCM8	+	3UTR	3UTR	0	0	0.04	78	1	0.013	0.042	0	0.037	70	2	0.028	1
chr10	104660680	AS3MT	+	3UTR	3UTR	0.286	0	0.357	24	9	0.273	0	0	0.133	34	2	0.056	1
chr20	3855844	MAVS	+	3UTR	3UTR	0.059	0.143	0.063	43	4	0.085	0	0.071	0	63	1	0.016	1
chr2	206986936	NDUFS1	-	3UTR	3UTR	0.294	0.333	0.313	31	14	0.311	0.133	0.071	0.214	48	9	0.158	1
chr16	1878221	FAHD1	+	3UTR	3UTR	0	0	0	46	0	0	0	0.231	0	34	3	0.081	1
chr6	42997610	intergenic	+	intergenic	intergenic	0.04	0	0.063	50	2	0.038	0.211	0	0.065	62	6	0.088	1
chr17	3512387	SHPK	-	3UTR	3UTR	0.056	0	0	39	1	0.025	0.077	0.077	0	46	2	0.042	1
chr19	16663416	SLC35E1	-	3UTR	3UTR	0	0.063	0	40	1	0.024	0.048	0	0.059	49	2	0.039	1
chrX	16782887	SYAP1	+	3UTR	3UTR	0	0.083	0.167	38	3	0.073	0.059	0	0.029	61	2	0.032	1
chr12	120899079	GATC	+	3UTR	3UTR	0.039	0.042	0.078	142	8	0.053	0.057	0.037	0.086	166	11	0.062	1
chr16	70609906	SF3B3	+	3UTR	3UTR	0	0	0	53	0	0	0.059	0	0.053	48	2	0.04	1
chr12	120898645	GATC	+	3UTR	3UTR	0.068	0.125	0.161	88	11	0.111	0.043	0.077	0.024	121	6	0.047	1
chr12	51325435	METTL7A	+	3UTR	3UTR	0.018	0.029	0	135	2	0.015	0.02	0.038	0.013	177	4	0.022	1
chr11	769489	PDDC1	-	3UTR	3UTR	0.125	0	0	54	3	0.053	0.111	0.048	0.036	63	4	0.06	1
chr10	75538777	intergenic	+	intergenic	intergenic	0.04	0	0.05	57	2	0.034	0	0	0.032	69	1	0.014	1
chr20	3852858	MAVS	+	3UTR	3UTR	0.706	0.471	0.556	22	30	0.577	0.563	0.462	0.556	33	36	0.522	1
chr13	21948495	AL136219.1	-	Nonsyn	Asn->Ser	0.138	0	0	59	4	0.063	0	0.115	0.097	64	6	0.086	1
chr5	34906735	RAD1	-	3UTR	3UTR	0	0	0	34	0	0	0	0.2	0	30	1	0.032	1
chr17	74723544	C17orf95	+	intronic	intronic	0	0	0.133	33	2	0.057	0	0.1	0.118	30	3	0.091	1
chr22	24970662	uc011aju.1	+	intronic	intronic	0	0	0.143	32	1	0.03	0	0	0	46	0	0	1
chr5	44816406	MRPS30	+	intronic	intronic	0	0.111	0	30	1	0.032	0.167	0	0.087	52	5	0.088	1
chr10	12163168	DHTKD1	+	3UTR	3UTR	0	0	0	76	0	0	0.029	0.031	0.029	97	3	0.03	1
chrX	24094073	EIF2S3	+	intronic	intronic	0.056	0.091	0.059	80	6	0.07	0.065	0.065	0.065	101	7	0.065	1
chr6	71298683	C6orf57	+	3UTR	3UTR	0	0.059	0.032	76	2	0.026	0	0.043	0	80	1	0.012	1
chr18	47919605	SKA1	+	3UTR	3UTR	0.182	0.286	0	29	6	0.171	0.375	0.143	0.125	25	6	0.194	1
chr20	3850461	MAVS	+	3UTR	3UTR	0.077	0	0.182	29	3	0.094	0.067	0.091	0.042	47	3	0.06	1
chr2	37431485	AC007390.5	+	3UTR	3UTR	0.056	0.2	0.045	50	5	0.091	0.038	0.038	0	84	2	0.023	1
chr22	24968971	uc011aju.1	+	intronic	intronic	0.3	0.2	0.389	33	15	0.313	0.412	0.308	0.207	51	21	0.292	1
chr1	19585519	MRTO4	+	3UTR	3UTR	0	0.042	0.032	84	2	0.023	0	0	0.029	79	1	0.013	1
chr12	58141655	TSPAN31	+	3UTR	3UTR	0.1	0	0	32	1	0.03	0	0	0	45	0	0	1
chr19	21367103	ZNF431	+	3UTR	3UTR	0.063	0.2	0.25	29	5	0.147	0	0	0.1	43	2	0.044	1
chr12	117152985	intergenic	-	intergenic	intergenic	0.063	0	0.1	36	2	0.053	0.05	0.059	0	55	2	0.035	1
chr5	130497762	HINT1	-	intronic	intronic	0	0	0	34	0	0	0.048	0	0.083	42	2	0.045	1
chr10	75009781	MRPS16	-	3UTR	3UTR	0.043	0.037	0	73	2	0.027	0.032	0	0.048	101	3	0.029	1
chr3	15113842	ZFYVE20	-	3UTR	3UTR	0.4	0.235	0.091	32	11	0.256	0.375	0.077	0.269	36	11	0.234	1
chr15	69698952	PAQR5	+	3UTR	3UTR	0.077	0	0	42	1	0.023	0	0	0.095	47	2	0.041	1
chr19	37236432	ZNF850	-	3UTR	3UTR	0.133	0.167	0.188	46	9	0.164	0.125	0	0.105	38	4	0.095	1
chr5	68506006	CENPH	+	3UTR	3UTR	0	0.045	0.014	198	4	0.02	0.016	0.059	0.053	200	9	0.043	1
chr10	3162921	PFKP	+	intronic	intronic	0	0	0.143	39	1	0.025	0	0	0	50	0	0	1
chr19	42375554	intergenic	+	intergenic	intergenic	0	0.083	0	93	2	0.021	0.021	0.057	0.032	109	4	0.035	1
chr20	3852825	MAVS	+	3UTR	3UTR	0.083	0.1	0	37	2	0.051	0.091	0	0	48	1	0.02	1
chr6	71298891	C6orf57	+	3UTR	3UTR	0.042	0.063	0.043	60	3	0.048	0.111	0.081	0	106	7	0.062	1
chr20	3853065	MAVS	+	3UTR	3UTR	0	0	0	44	0	0	0.034	0	0.036	78	2	0.025	1
chr16	48387355	LONP2	+	3UTR	3UTR	0	0.05	0.043	59	2	0.033	0.04	0	0.022	78	2	0.025	1
chr19	42376710	intergenic	+	intergenic	intergenic	0.171	0.171	0.128	92	17	0.156	0.122	0.175	0.071	141	18	0.113	1
chrX	100265397	TRMT2B	-	3UTR	3UTR	0.214	0.143	0.417	24	9	0.273	0.3	0.385	0.2	23	10	0.303	1
chr12	133346554	GOLGA3	-	3UTR	3UTR	0	0	0	38	0	0	0.083	0	0.034	59	2	0.033	1
chr19	11561129	PRKCSH	+	intronic	intronic	0	0.071	0	40	1	0.024	0	0	0	36	0	0	1
chr12	54627880	CBX5	-	3UTR	3UTR	0	0.067	0.042	57	2	0.034	0	0	0	104	0	0	1
chr17	65334828	PSMD12	-	3UTR	3UTR	0.105	0	0	31	2	0.061	0	0	0.059	32	1	0.03	1
chr12	72096330	TMEM19	+	3UTR	3UTR	0	0.15	0	43	3	0.065	0.154	0.118	0.056	60	6	0.091	1
chr22	18571475	PEX26	+	3UTR	3UTR	0.077	0	0.083	34	2	0.056	0	0	0	38	0	0	1
chr1	53289711	ZYG11B	+	3UTR	3UTR	0	0	0	83	0	0	0.067	0	0.032	68	2	0.029	1
chr7	128143622	METTL2B	+	3UTR	3UTR	0.1	0.059	0.273	50	9	0.153	0.475	0.222	0.459	62	42	0.404	1
chr7	128143521	METTL2B	+	3UTR	3UTR	0.059	0	0.048	52	2	0.037	0	0	0.034	68	1	0.014	1
chr3	10194010	intergenic	+	intergenic	intergenic	0.049	0.024	0.087	162	10	0.058	0.111	0.058	0.086	179	17	0.087	1
chr10	75538718	intergenic	+	intergenic	intergenic	0.125	0.043	0.097	78	8	0.093	0.04	0.087	0.2	73	10	0.12	1
chr7	44872303	uc011kca.1	-	ncRNA	ncRNA	0.182	0.133	0.133	57	10	0.149	0.033	0.133	0.241	77	12	0.135	1
chr2	24223250	UBXN2A	+	3UTR	3UTR	0	0	0	48	0	0	0	0.048	0	44	1	0.022	1
chr19	38124424	ZFP30	-	3UTR	3UTR	0	0	0.067	30	1	0.032	0.091	0	0	52	1	0.019	1
chr20	3851553	MAVS	+	3UTR	3UTR	0	0	0.091	31	1	0.031	0.083	0	0	44	1	0.022	1
chr5	125961810	PHAX	+	3UTR	3UTR	0.133	0.1	0.048	42	4	0.087	0	0.111	0	44	2	0.043	1
chr7	121715201	AASS	-	3UTR	3UTR	0.045	0	0.038	63	2	0.031	0.077	0	0.083	68	5	0.068	1
chrX	54590065	GNL3L	+	3UTR	3UTR	0.1	0	0	30	1	0.032	0	0.125	0.083	29	2	0.065	1
chr6	42175084	MRPS10	-	3UTR	3UTR	0.026	0.077	0	81	2	0.024	0	0.083	0.024	93	3	0.031	1
chr17	47374101	ZNF652	-	3UTR	3UTR	0	0.091	0	33	1	0.029	0	0.125	0.056	39	2	0.049	1
chr2	128603611	intergenic	-	intergenic	intergenic	0	0.125	0.071	34	2	0.056	0.091	0.214	0.056	55	6	0.098	1
chr6	43584743	POLH	+	3UTR	3UTR	0	0	0	34	0	0	0	0.143	0.059	34	2	0.056	1
chr17	38458843	CDC6	+	3UTR	3UTR	0	0	0	63	0	0	0.038	0.08	0.031	79	4	0.048	1
chr16	9200302	C16orf72	+	intronic	intronic	0	0	0.048	67	1	0.015	0.038	0.056	0	67	2	0.029	1
chr7	65618247	CRCP	+	3UTR	3UTR	0	0	0	60	0	0	0	0.03	0.029	100	2	0.02	1
chr14	75202965	FCF1	+	3UTR	3UTR	0	0	0.067	45	1	0.022	0	0	0	55	0	0	1
chr19	39359100	RINL	-	3UTR	3UTR	0	0	0.067	50	1	0.02	0	0	0.048	47	1	0.021	1
chr17	27049447	uc002hck.1	+	ncRNA	ncRNA	0.13	0.04	0	66	4	0.057	0.067	0.05	0.063	63	4	0.06	1
chrX	16779705	SYAP1	+	3UTR	3UTR	0.024	0	0	120	1	0.008	0.033	0.031	0.061	91	4	0.042	1
chr6	150046687	NUP43	-	3UTR	3UTR	0	0	0	75	0	0	0.037	0.032	0.029	90	3	0.032	1
chr19	59093976	MGC2752	+	ncRNA	ncRNA	0	0	0	45	0	0	0.083	0	0	41	1	0.024	1
chr8	48890247	MCM4	+	3UTR	3UTR	0.011	0.034	0.047	273	9	0.032	0.021	0.022	0.008	315	5	0.016	1
chr17	57280751	PRR11	+	3UTR	3UTR	0.1	0	0.2	33	5	0.132	0	0	0.176	37	3	0.075	1
chr5	37291446	NUP155	-	3UTR	3UTR	0.436	0.438	0.59	56	54	0.491	0.55	0.395	0.362	81	60	0.426	1
chrX	54590007	GNL3L	+	3UTR	3UTR	0.043	0	0.048	56	2	0.034	0.059	0.091	0	42	2	0.045	1
chr16	15794137	NDE1	+	intronic	intronic	0.125	0	0	33	1	0.029	0	0	0.053	37	1	0.026	1
chr1	10520258	DFFA	-	3UTR	3UTR	0.188	0.133	0.333	40	12	0.231	0.185	0.286	0.258	60	19	0.241	1
chr22	24969629	uc011aju.1	+	intronic	intronic	0.391	0.4	0.429	39	27	0.409	0.152	0.375	0.235	64	19	0.229	1
chr3	10194744	intergenic	+	intergenic	intergenic	0.028	0.031	0	98	2	0.02	0	0	0	104	0	0	1
chr9	37503313	POLR1E	+	3UTR	3UTR	0.135	0.1	0.077	95	11	0.104	0.074	0.091	0.105	62	6	0.088	1
chr6	42856156	RPL7L1	+	3UTR	3UTR	0.012	0.032	0.054	229	8	0.034	0.082	0.091	0.05	223	17	0.071	1
chr5	79923843	DHFR	-	3UTR	3UTR	0.051	0.111	0.039	110	7	0.06	0.042	0.023	0.02	138	4	0.028	1
chr19	39981088	TIMM50	+	3UTR	3UTR	0.118	0	0.033	59	3	0.048	0.069	0.1	0.061	85	7	0.076	1
chr9	133580449	EXOSC2	+	3UTR	3UTR	0.051	0	0	82	2	0.024	0.065	0.023	0.06	118	6	0.048	1
chr6	42856176	RPL7L1	+	3UTR	3UTR	0.242	0.349	0.265	201	79	0.282	0.253	0.325	0.325	197	86	0.304	1
chr1	225974644	SRP9	+	Syn	Ser->Ser	0.027	0	0.015	192	3	0.015	0.014	0.02	0.03	219	5	0.022	1
chr1	173769126	CENPL	-	3UTR	3UTR	0	0.111	0	45	1	0.022	0	0.045	0	62	1	0.016	1
chrX	54588714	GNL3L	+	3UTR	3UTR	0.286	0.583	0.471	24	19	0.442	0.667	0.333	0.125	30	16	0.348	1
chr7	44872400	uc011kca.1	-	ncRNA	ncRNA	0	0.071	0	32	1	0.03	0.059	0	0	42	1	0.023	1
chr1	33148212	RBBP4	+	3UTR	3UTR	0	0.125	0	35	1	0.028	0.063	0.043	0.108	85	7	0.076	1
chr1	10520215	DFFA	-	3UTR	3UTR	0	0	0	35	0	0	0.045	0.118	0.03	68	4	0.056	1
chr9	133580565	intergenic	+	intergenic	intergenic	0.069	0.077	0	66	3	0.043	0.048	0	0.037	69	2	0.028	1
chr17	57279221	PRR11	+	3UTR	3UTR	0.091	0	0.083	29	2	0.065	0	0	0	48	0	0	1
chrX	48436298	RBM3	+	3UTR	3UTR	0.05	0.027	0.047	384	17	0.042	0.007	0.023	0.032	452	10	0.022	1
chr5	174956290	SFXN1	+	3UTR	3UTR	0	0	0.067	40	1	0.024	0.05	0	0.042	52	2	0.037	1
chr3	10193978	intergenic	+	intergenic	intergenic	0.067	0.079	0.075	126	10	0.074	0.148	0.103	0.077	106	12	0.102	1
chr20	3850395	MAVS	+	3UTR	3UTR	0.083	0.133	0	30	3	0.091	0	0.188	0.143	39	6	0.133	1
chr1	10520751	DFFA	-	3UTR	3UTR	0.136	0.091	0.267	40	8	0.167	0.286	0.348	0.188	43	17	0.283	1
chr3	10192602	VHL	+	3UTR	3UTR	0	0.053	0.056	68	2	0.029	0	0.059	0	87	1	0.011	1
chr1	10517992	DFFA	-	3UTR	3UTR	0.021	0.032	0.036	104	3	0.028	0.02	0	0.015	160	2	0.012	1
chr20	30921258	KIF3B	+	3UTR	3UTR	0	0	0.059	47	1	0.021	0	0	0	58	0	0	1
chr22	24969806	uc011aju.1	+	intronic	intronic	0	0	0	39	0	0	0.083	0	0	41	1	0.024	1
chr10	96370092	HELLS	+	3UTR	3UTR	0	0.091	0	36	1	0.027	0.125	0	0	55	2	0.035	1
chr17	40008536	KLHL11	-	3UTR	3UTR	0.037	0.107	0.071	77	6	0.072	0	0	0.026	73	1	0.014	1
chr10	96372487	HELLS	+	3UTR	3UTR	0.067	0	0	33	1	0.029	0	0.125	0	52	2	0.037	1
chrX	123046590	XIAP	+	3UTR	3UTR	0.176	0	0.176	36	6	0.143	0.25	0.267	0.167	30	9	0.231	1
chr12	117152517	intergenic	-	intergenic	intergenic	0.043	0	0.043	57	2	0.034	0	0	0	77	0	0	1
chr7	5660874	RNF216	-	3UTR	3UTR	0	0	0.083	35	1	0.028	0	0	0	45	0	0	1
chr10	75009651	MRPS16	-	3UTR	3UTR	0	0.045	0	71	1	0.014	0	0.074	0	92	2	0.021	1
chr4	148555893	TMEM184C	+	3UTR	3UTR	0.227	0.333	0.4	38	17	0.309	0.222	0.133	0.158	43	9	0.173	1
chr11	8708785	RPL27A	+	3UTR	3UTR	0	0.091	0.2	33	4	0.108	0.083	0.455	0.2	33	10	0.233	1
chr16	81064534	CENPN	+	3UTR	3UTR	0.083	0	0	31	1	0.031	0	0.3	0.235	27	7	0.206	1
chr12	98943033	TMPO	+	3UTR	3UTR	0.98	0.925	0.939	7	132	0.95	0.953	1	0.984	4	176	0.978	1
chr17	40008786	KLHL11	-	3UTR	3UTR	0	0.167	0.143	32	3	0.086	0.2	0.1	0.125	31	5	0.139	1
chr2	99812808	MRPL30	+	3UTR	3UTR	0.093	0.061	0.083	128	11	0.079	0.018	0.043	0.059	149	6	0.039	1
chr5	79923361	DHFR	-	3UTR	3UTR	0.093	0.027	0.051	262	17	0.061	0.062	0.029	0.042	356	17	0.046	1
chr2	99812815	MRPL30	+	3UTR	3UTR	0.333	0.27	0.375	68	32	0.32	0.259	0.231	0.262	101	34	0.252	1
chr19	13883431	MRI1	+	3UTR	3UTR	0.056	0.067	0	45	2	0.043	0.133	0.2	0.148	48	9	0.158	1
chr3	10192744	VHL	+	3UTR	3UTR	0.063	0	0.056	49	2	0.039	0	0	0	75	0	0	1
chr16	50139517	HEATR3	+	3UTR	3UTR	0.04	0	0.15	57	4	0.066	0.091	0	0.037	55	3	0.052	1
chr2	24223251	UBXN2A	+	3UTR	3UTR	0.3	0.083	0.059	41	8	0.163	0	0.048	0.071	44	2	0.043	1
chr16	70608226	SF3B3	+	3UTR	3UTR	0	0	0.067	38	1	0.026	0.08	0	0.045	62	3	0.046	1
chr19	38123932	ZFP30	-	3UTR	3UTR	0.143	0.143	0.25	27	6	0.182	0	0.3	0.2	41	10	0.196	1
chr6	42045784	TAF8	+	3UTR	3UTR	0	0.083	0	40	1	0.024	0	0	0	44	0	0	1
chr19	34961545	intergenic	+	intergenic	intergenic	0	0.222	0.133	28	4	0.125	0	0.063	0.036	62	2	0.031	1
chr16	70608322	SF3B3	+	3UTR	3UTR	0	0	0.059	45	1	0.022	0	0.071	0.045	49	2	0.039	1
chr1	1251857	uc009vjy.1	-	ncRNA	ncRNA	0.056	0	0.083	38	2	0.05	0	0.056	0.071	42	2	0.045	1
chr10	75538134	intergenic	+	intergenic	intergenic	0	0	0.154	45	2	0.043	0	0.071	0	53	1	0.019	1
chr3	58304458	RPP14	+	3UTR	3UTR	0.056	0.091	0	39	2	0.049	0	0	0	36	0	0	1
chrX	123046306	XIAP	+	3UTR	3UTR	0.063	0	0	99	2	0.02	0.04	0	0.063	101	4	0.038	1
chr19	39359105	RINL	-	3UTR	3UTR	0	0.067	0	48	1	0.02	0	0	0	44	0	0	1
chr15	22873417	TUBGCP5	+	3UTR	3UTR	0	0	0.083	35	1	0.028	0	0	0	31	0	0	1
chr1	220231988	BPNT1	-	3UTR	3UTR	0.067	0.029	0	96	3	0.03	0.081	0.057	0.08	113	9	0.074	1
chrX	123044542	XIAP	+	3UTR	3UTR	0	0.083	0.1	34	2	0.056	0.045	0	0.037	63	2	0.031	1
chr3	45722030	LIMD1	+	3UTR	3UTR	0.1	0	0	52	1	0.019	0.067	0	0.167	46	3	0.061	1
chr9	96210692	uc004atp.3	-	ncRNA	ncRNA	0	0	0.1	30	1	0.032	0.067	0	0	32	1	0.03	1
chr1	1418532	uc001afw.2	+	3UTR	3UTR	0.188	0.158	0	42	6	0.125	0.111	0	0.105	34	3	0.081	1
chr22	24969691	uc011aju.1	+	intronic	intronic	0.091	0	0.091	55	4	0.068	0.067	0	0.043	58	2	0.033	1
chr11	31452678	DNAJC24	+	3UTR	3UTR	0	0	0	35	0	0	0.111	0	0.037	64	3	0.045	1
chr5	79923945	DHFR	-	3UTR	3UTR	0	0.057	0.02	124	3	0.024	0.032	0.05	0	120	3	0.024	1
chr16	70610826	SF3B3	+	3UTR	3UTR	0	0.067	0.091	32	2	0.059	0	0	0.042	41	1	0.024	1
chr1	38326704	INPP5B	-	3UTR	3UTR	0.154	0	0.083	30	3	0.091	0	0	0	42	0	0	1
chr16	75479964	uc002feb.2	-	3UTR	3UTR	0.056	0.083	0.05	47	3	0.06	0	0	0.133	49	2	0.039	1
chr7	44872732	uc011kca.1	-	ncRNA	ncRNA	0.111	0.1	0.167	62	9	0.127	0.026	0	0	109	1	0.009	1
chr1	53288894	ZYG11B	+	3UTR	3UTR	0	0	0.045	45	1	0.022	0	0.167	0	39	3	0.071	1
chr7	65618205	CRCP	+	3UTR	3UTR	0	0	0.063	48	1	0.02	0.103	0.042	0.074	74	6	0.075	1
chr3	15114454	ZFYVE20	-	3UTR	3UTR	0	0	0	52	0	0	0	0.091	0.04	49	2	0.039	1
chr6	34390392	RPS10	-	intronic	intronic	0.154	0	0.077	32	3	0.086	0.1	0.1	0.125	32	4	0.111	1
chrX	123047270	XIAP	+	3UTR	3UTR	0.036	0	0.111	57	3	0.05	0	0.034	0.069	75	3	0.038	1
chr3	10194805	intergenic	+	intergenic	intergenic	0	0	0	73	0	0	0.053	0	0.056	84	3	0.034	1
chr6	42047381	TAF8	+	3UTR	3UTR	0.077	0.077	0	40	2	0.048	0	0	0	52	0	0	1
chr7	128100630	RP11-155G14.5	+	intronic	intronic	0	0	0	34	0	0	0.059	0	0.056	50	2	0.038	1
chr1	1251550	uc009vjy.1	-	ncRNA	ncRNA	0	0	0	33	0	0	0	0.059	0	43	1	0.023	1
chr3	10192608	VHL	+	3UTR	3UTR	0.029	0.105	0.136	70	6	0.079	0.057	0.15	0	97	5	0.049	1
chr1	10517558	DFFA	-	3UTR	3UTR	0.143	0	0	30	1	0.032	0.077	0.077	0.074	49	4	0.075	1
chr17	57279238	PRR11	+	3UTR	3UTR	0.182	0.1	0	29	3	0.094	0	0	0.067	42	1	0.023	1
chr15	83511763	uc002bjf.1	-	ncRNA	ncRNA	0	0	0.053	48	1	0.02	0	0	0	48	0	0	1
chr9	131071533	TRUB2	-	3UTR	3UTR	0.154	0	0.045	49	3	0.058	0.067	0	0.056	88	4	0.043	1
chrX	16782892	SYAP1	+	3UTR	3UTR	0	0.091	0.083	35	2	0.054	0.059	0	0.036	56	2	0.034	1
chr10	28812596	LOC220906	-	ncRNA	ncRNA	0	0	0.188	49	3	0.058	0	0	0	60	0	0	1
chr10	101473595	COX15	-	3UTR	3UTR	0	0	0.071	37	1	0.026	0	0	0	77	0	0	1
chr2	217366900	RPL37A	+	3UTR	3UTR	0.263	0.154	0.053	43	8	0.157	0.1	0.095	0.167	57	8	0.123	1
chr19	9675054	ZNF121	-	intronic	intronic	0	0.025	0.034	116	2	0.017	0.029	0.067	0	108	3	0.027	1
chr10	73980015	uc001jsw.2	+	5UTR	5UTR	0	0.045	0	72	1	0.014	0	0.083	0.04	66	3	0.043	1
chr2	128601461	uc010fmc.2	-	ncRNA	ncRNA	0.043	0	0.133	48	3	0.059	0	0.042	0.026	85	2	0.023	1
chr15	42824369	SNAP23	+	3UTR	3UTR	0.071	0	0	30	1	0.032	0	0.077	0.071	32	2	0.059	1
chr3	44791480	KIAA1143	-	3UTR	3UTR	0.083	0.091	0.1	30	3	0.091	0.056	0.059	0.029	67	3	0.043	1
chr5	174956179	SFXN1	+	3UTR	3UTR	0	0	0	41	0	0	0.056	0	0	50	1	0.02	1
chr1	16949447	CROCCP2	-	ncRNA	ncRNA	0.077	0	0.067	36	2	0.053	0	0	0.045	52	1	0.019	1
chr6	108363889	OSTM1	-	3UTR	3UTR	0.333	0.111	0.333	24	9	0.273	0.278	0.357	0.292	39	17	0.304	1
chr19	44663590	ZNF234	+	3UTR	3UTR	0	0	0	31	0	0	0.1	0	0.04	46	2	0.042	1
chr16	48388348	LONP2	+	3UTR	3UTR	0.048	0.05	0.118	54	4	0.069	0.105	0.037	0	74	3	0.039	1
chr10	73979993	uc001jsw.2	+	5UTR	5UTR	0	0	0	75	0	0	0.067	0	0.027	80	2	0.024	1
chr20	3852861	MAVS	+	3UTR	3UTR	0.136	0.111	0.143	53	8	0.131	0.133	0.25	0.162	65	15	0.188	1
chr1	33149486	RBBP4	+	3UTR	3UTR	0.25	0.5	0.167	23	9	0.281	0.182	0.143	0.273	46	12	0.207	1
chr9	133581402	intergenic	+	intergenic	intergenic	0	0	0	33	0	0	0.133	0.05	0.043	54	4	0.069	1
chr5	130538002	LYRM7	+	3UTR	3UTR	0	0	0	43	0	0	0	0.063	0.03	70	2	0.028	1
chr1	28835937	SNHG3	+	ncRNA	ncRNA	0.11	0.132	0.09	421	51	0.108	0.077	0.123	0.118	335	40	0.107	1
chr16	9200372	C16orf72	+	intronic	intronic	0.069	0.2	0.043	53	4	0.07	0.15	0.059	0.036	60	5	0.077	1
chr7	44872414	uc011kca.1	-	ncRNA	ncRNA	0.071	0.091	0	33	2	0.057	0.053	0	0	49	1	0.02	1
chr17	73940889	ACOX1	-	3UTR	3UTR	0	0.25	0	33	1	0.029	0.071	0.091	0	40	2	0.048	1
chrX	123046642	XIAP	+	3UTR	3UTR	0.111	0.2	0.25	32	7	0.179	0.263	0.048	0.25	52	12	0.188	1
chr1	225974614	SRP9	+	Nonsyn	Ile->Met	0.453	0.356	0.383	93	63	0.404	0.34	0.459	0.424	93	63	0.404	1
chr10	15117710	ACBD7	-	3UTR	3UTR	0.25	0.222	0.364	23	9	0.281	0.429	0.25	0.2	32	11	0.256	1
chr10	12163207	DHTKD1	+	3UTR	3UTR	0	0	0	53	0	0	0	0.053	0.029	77	2	0.025	1
chr4	57326121	PAICS	+	3UTR	3UTR	0.07	0	0.037	129	5	0.037	0.021	0.044	0.053	144	6	0.04	1
chr20	54963768	AURKA	-	5UTR	5UTR	0	0.083	0	38	1	0.026	0	0	0	36	0	0	1
chr12	57125135	intergenic	-	intergenic	intergenic	0.222	0.273	0.2	27	8	0.229	0.429	0.385	0.318	27	15	0.357	1
chr3	45722100	LIMD1	+	3UTR	3UTR	0.842	0.667	0.815	12	46	0.793	0.583	0.625	0.625	20	32	0.615	1
chr1	26160986	C1orf135	-	3UTR	3UTR	0.25	0	0	29	3	0.094	0	0	0.118	40	2	0.048	1
chrX	123046686	XIAP	+	3UTR	3UTR	0	0.111	0	42	1	0.023	0.154	0	0.071	41	3	0.068	1
chr17	20904354	USP22	-	3UTR	3UTR	0.048	0.1	0	97	4	0.04	0	0	0.036	132	2	0.015	1
chr16	48388381	LONP2	+	3UTR	3UTR	0	0.118	0.2	60	8	0.118	0.087	0.091	0.1	68	7	0.093	1
chrX	54591341	GNL3L	+	3UTR	3UTR	0	0.091	0	36	1	0.027	0.125	0	0	47	1	0.021	1
chr22	24970614	uc011aju.1	+	intronic	intronic	0	0	0.182	30	2	0.063	0	0	0.077	41	1	0.024	1
chr14	50712719	L2HGDH	-	3UTR	3UTR	0	0	0	39	0	0	0.059	0	0.034	60	2	0.032	1
chr5	130537997	LYRM7	+	3UTR	3UTR	0.071	0.143	0.125	33	4	0.108	0.167	0.133	0.118	63	10	0.137	1
chr5	130497774	HINT1	-	intronic	intronic	0	0	0.063	33	1	0.029	0.05	0	0.091	39	2	0.049	1
chr6	42855962	RPL7L1	+	3UTR	3UTR	0.341	0.458	0.376	149	93	0.384	0.38	0.373	0.382	136	83	0.379	1
chr3	15113681	ZFYVE20	-	3UTR	3UTR	0	0.042	0.056	58	2	0.033	0	0	0	79	0	0	1
chr19	49992552	RPL13A	+	intronic	intronic	0	0	0	33	0	0	0	0	0.067	33	1	0.029	1
chr2	24223167	UBXN2A	+	3UTR	3UTR	0	0.029	0.056	130	4	0.03	0.056	0	0.049	112	4	0.034	1
chr20	25428646	GINS1	+	3UTR	3UTR	0.13	0.278	0.08	56	10	0.152	0.053	0.045	0.136	58	5	0.079	1
chr7	65422638	VKORC1L1	+	3UTR	3UTR	0	0	0.077	43	1	0.023	0	0	0	52	0	0	1
chr16	19089871	COQ7	+	3UTR	3UTR	0	0.091	0.063	31	2	0.061	0	0	0	37	0	0	1
chr7	65618887	CRCP	+	3UTR	3UTR	0.053	0	0	42	1	0.023	0.067	0	0.074	51	3	0.056	1
chrX	123044571	XIAP	+	3UTR	3UTR	0	0	0	54	0	0	0.042	0.083	0.036	61	3	0.047	1
chr19	11256672	intergenic	-	intergenic	intergenic	0.054	0.053	0.027	285	13	0.044	0.109	0.06	0.091	279	27	0.088	1
chr3	33184172	CRTAP	+	3UTR	3UTR	0	0	0	76	0	0	0	0	0.049	137	3	0.021	1
chr1	224551840	CNIH4	+	intronic	intronic	0	0.067	0	45	1	0.022	0	0	0	40	0	0	1
chrX	54590108	GNL3L	+	3UTR	3UTR	0	0	0	31	0	0	0.083	0	0	37	1	0.026	1
chr12	57125128	intergenic	-	intergenic	intergenic	0	0	0.125	41	2	0.047	0.091	0	0.038	50	2	0.038	1
chrX	123046664	XIAP	+	3UTR	3UTR	0	0	0	33	0	0	0	0.059	0.077	42	2	0.045	1
chr17	8173361	PFAS	+	3UTR	3UTR	0.059	0.125	0.063	38	3	0.073	0.056	0.077	0.038	54	3	0.053	1
chr1	204519734	MDM4	+	3UTR	3UTR	0	0	0	37	0	0	0	0.067	0	48	1	0.02	1
chr2	39009349	GEMIN6	+	3UTR	3UTR	0.059	0	0	38	1	0.026	0.059	0	0	32	1	0.03	1
chr19	9673113	ZNF121	-	Nonsyn	Asn->Asp	0.063	0.023	0.043	132	6	0.043	0.032	0.03	0	116	2	0.017	1
chr6	71298986	C6orf57	+	3UTR	3UTR	0.15	0.083	0.026	76	6	0.073	0.089	0.056	0.048	115	8	0.065	1
chr2	173461888	PDK1	+	3UTR	3UTR	0.063	0.167	0.063	45	5	0.1	0.261	0.063	0.167	52	11	0.175	1
chr6	108363897	OSTM1	-	3UTR	3UTR	0	0.111	0	30	1	0.032	0.067	0	0.08	51	3	0.056	1
chr5	64964402	SGTB	-	3UTR	3UTR	0	0.077	0	34	1	0.029	0.182	0	0.071	33	3	0.083	1
chrX	73052760	XIST	-	intronic	intronic	0.04	0.073	0.059	118	7	0.056	0.093	0.089	0.017	148	10	0.063	1
chr4	17804720	DCAF16	-	3UTR	3UTR	0	0	0	31	0	0	0	0.063	0.033	62	2	0.031	1
chr10	15117728	ACBD7	-	3UTR	3UTR	0.286	0.133	0	38	6	0.136	0	0.105	0.063	39	3	0.071	1
chrX	54590015	GNL3L	+	3UTR	3UTR	0.095	0.154	0.176	44	7	0.137	0.071	0.067	0.133	40	4	0.091	1
chr12	51325238	METTL7A	+	3UTR	3UTR	0.13	0.091	0.087	51	6	0.105	0.038	0.105	0.179	65	8	0.11	1
chr15	42824418	SNAP23	+	3UTR	3UTR	0	0	0	37	0	0	0.077	0	0	43	1	0.023	1
chr9	37885583	MCART1	-	intronic	intronic	0.067	0	0	33	1	0.029	0	0.125	0	33	1	0.029	1
chr20	3854005	MAVS	+	3UTR	3UTR	0	0	0	37	0	0	0.083	0	0	47	1	0.021	1
chr17	65335356	PSMD12	-	3UTR	3UTR	0	0.1	0	44	1	0.022	0	0	0	41	0	0	1
chr17	57280760	PRR11	+	3UTR	3UTR	0.125	0.125	0	29	2	0.065	0	0	0	43	0	0	1
chrX	123046695	XIAP	+	3UTR	3UTR	0.182	0	0.294	29	7	0.194	0.143	0.067	0	40	3	0.07	1
chrX	118673236	CXorf56	-	3UTR	3UTR	0	0.053	0.028	85	2	0.023	0.053	0	0.065	95	4	0.04	1
chr5	79923912	DHFR	-	3UTR	3UTR	0.063	0.045	0.037	154	8	0.049	0.043	0.038	0.048	155	7	0.043	1
chr17	76203531	AFMID	+	3UTR	3UTR	0	0.04	0	88	1	0.011	0	0.04	0.026	99	2	0.02	1
chr13	96233949	DZIP1	-	3UTR	3UTR	0.04	0	0	96	2	0.02	0	0	0.036	124	2	0.016	1
chr1	6583097	NOL9	-	3UTR	3UTR	0	0	0.063	34	1	0.029	0.05	0	0	71	1	0.014	1
chr19	42375602	intergenic	+	intergenic	intergenic	0.056	0.2	0.091	70	8	0.103	0.171	0.238	0.138	70	15	0.176	1
chr6	150046673	NUP43	-	3UTR	3UTR	0.393	0.526	0.483	41	35	0.461	0.379	0.565	0.441	47	39	0.453	1
chr1	220231245	BPNT1	-	Nonsyn	Thr->Ala	0	0	0	77	0	0	0.04	0	0.023	99	2	0.02	1
chr11	65207464	uc010rog.1	+	ncRNA	ncRNA	0	0.111	0	39	2	0.049	0.042	0.045	0.023	87	3	0.033	1
chr6	99321481	FBXL4	-	3UTR	3UTR	0.188	0.2	0.2	29	7	0.194	0.333	0.25	0.211	38	13	0.255	1
chr14	75202994	FCF1	+	3UTR	3UTR	0.2	0.167	0.133	31	6	0.162	0.167	0.133	0.091	28	4	0.125	1
chr2	206987319	NDUFS1	-	3UTR	3UTR	0	0.091	0.071	33	2	0.057	0	0	0.167	41	3	0.068	1
chr9	133580775	intergenic	+	intergenic	intergenic	0	0.067	0.182	32	3	0.086	0.091	0	0.067	39	2	0.049	1
chr12	54634306	CBX5	-	3UTR	3UTR	0.103	0.043	0.111	72	7	0.089	0	0.091	0.085	102	7	0.064	1
chr7	38764259	VPS41	-	3UTR	3UTR	0	0	0	33	0	0	0	0	0.067	45	1	0.022	1
chr10	101992793	CWF19L1	-	3UTR	3UTR	0.136	0	0.211	49	7	0.125	0.214	0.105	0.263	67	18	0.212	1
chr6	42047566	TAF8	+	3UTR	3UTR	0	0	0	32	0	0	0	0.067	0	47	1	0.021	1
chr21	47742133	C21orf58	-	intronic	intronic	0	0.222	0.053	41	3	0.068	0.05	0.043	0.043	63	3	0.045	1
chr19	1587558	MBD3	-	intronic	intronic	0.125	0.375	0.313	30	10	0.25	0	0.059	0.043	49	2	0.039	1
chr10	96367756	HELLS	+	Nonsyn	Thr->Ala	0.077	0	0	35	1	0.028	0	0	0	56	0	0	1
chr7	44841931	PPIA	+	3UTR	3UTR	0.029	0.079	0	115	4	0.034	0.029	0	0.027	187	4	0.021	1
chr5	43575786	RP11-159F24.1	-	ncRNA	ncRNA	0.063	0.05	0.143	46	4	0.08	0	0	0	61	0	0	1
chr5	43574975	intergenic	-	intergenic	intergenic	0.067	0	0	38	1	0.026	0	0	0	46	0	0	1
chr19	13884198	MRI1	+	3UTR	3UTR	0.238	0.231	0.083	37	9	0.196	0.167	0	0.273	38	8	0.174	1
chr19	58376237	ZNF587	+	3UTR	3UTR	0.2	0.143	0.222	29	7	0.194	0.222	0	0.273	35	7	0.167	1
chr17	8173370	PFAS	+	3UTR	3UTR	0	0.125	0	42	1	0.023	0	0	0.038	54	1	0.018	1
chr19	5710998	LONP1	-	intronic	intronic	0	0	0	40	0	0	0.053	0.063	0	55	2	0.035	1
chr19	21367098	ZNF431	+	3UTR	3UTR	0	0	0	33	0	0	0.077	0	0.053	46	2	0.042	1
chr15	83512011	uc002bjf.1	-	ncRNA	ncRNA	0	0.056	0	33	1	0.029	0	0.053	0	43	1	0.023	1
chr8	30535975	GSR	-	3UTR	3UTR	0.018	0.029	0.022	132	3	0.022	0.132	0.022	0.016	138	7	0.048	1
chr3	179043009	ZNF639	+	5UTR	5UTR	0	0.059	0.077	50	3	0.057	0	0.05	0.028	75	2	0.026	1
chr1	204519778	MDM4	+	3UTR	3UTR	0	0	0	39	0	0	0	0.063	0.043	50	2	0.038	1
chr3	58304540	RPP14	+	3UTR	3UTR	0	0	0	36	0	0	0	0	0.071	36	1	0.027	1
chr20	3849777	MAVS	+	3UTR	3UTR	0.833	0.429	0.667	11	23	0.676	0.813	0.692	0.833	10	37	0.787	1
chr17	57280715	PRR11	+	3UTR	3UTR	0.083	0	0	35	1	0.028	0	0	0	36	0	0	1
chr19	13883988	MRI1	+	3UTR	3UTR	0	0	0	59	0	0	0.038	0.031	0.034	84	3	0.034	1
chr16	50139562	HEATR3	+	3UTR	3UTR	0.214	0.063	0.077	38	5	0.116	0	0.333	0	36	3	0.077	1
chr5	174956178	SFXN1	+	3UTR	3UTR	0	0.111	0	39	1	0.025	0.176	0.133	0.158	43	8	0.157	1
chr12	27576447	intergenic	+	intergenic	intergenic	0.143	0.083	0.286	33	7	0.175	0.273	0.174	0.105	44	9	0.17	1
chr2	37331025	EIF2AK2	-	3UTR	3UTR	0	0	0.182	40	2	0.048	0.043	0	0	61	1	0.016	1
chr12	133298059	PGAM5	+	3UTR	3UTR	0.039	0.069	0.01	231	8	0.033	0.063	0.045	0.014	209	9	0.041	1
chrX	77083897	MAGT1	-	3UTR	3UTR	0.029	0.02	0.033	175	5	0.028	0.015	0.052	0.035	202	7	0.033	1
chr7	44873200	uc011kca.1	-	ncRNA	ncRNA	0	0	0	50	0	0	0.2	0	0.034	43	2	0.044	1
chr10	15119709	ACBD7	-	3UTR	3UTR	0	0.077	0	44	1	0.022	0	0	0.083	38	2	0.05	1
chr16	81063432	CENPN	+	3UTR	3UTR	0.077	0	0.158	39	4	0.093	0.111	0.143	0	48	3	0.059	1
chr19	13884339	MRI1	+	3UTR	3UTR	0.179	0.107	0.12	79	13	0.141	0.129	0.045	0.127	96	12	0.111	1
chr1	160967851	F11R	-	3UTR	3UTR	0	0.067	0	40	1	0.024	0.067	0	0	52	1	0.019	1
chr14	23303936	MRPL52	+	3UTR	3UTR	0	0	0	36	0	0	0.077	0.1	0	40	2	0.048	1
chr22	24968574	SNRPD3	+	3UTR	3UTR	0.211	0.077	0.238	43	10	0.189	0.2	0.235	0.143	53	12	0.185	1
chr15	83511977	uc002bjf.1	-	ncRNA	ncRNA	0.2	0.05	0	33	3	0.083	0.063	0	0.05	52	2	0.037	1
chr16	48387354	LONP2	+	3UTR	3UTR	0.444	0.273	0.565	36	27	0.429	0.25	0.333	0.522	46	33	0.418	1
chr4	139968466	intergenic	+	intergenic	intergenic	0	0.091	0	41	1	0.024	0	0.059	0	45	1	0.022	1
chr12	27574427	ARNTL2	+	3UTR	3UTR	0.241	0.429	0.393	47	24	0.338	0.552	0.263	0.35	67	40	0.374	1
chr17	73941001	ACOX1	-	3UTR	3UTR	0	0	0	36	0	0	0.111	0.143	0.067	28	3	0.097	1
chr10	75536041	intergenic	+	intergenic	intergenic	0	0.056	0.034	64	2	0.03	0	0	0.027	73	1	0.014	1
chr19	45165576	PVR	+	3UTR	3UTR	0.182	0.111	0.054	86	11	0.113	0.077	0.143	0.095	110	13	0.106	1
chr19	1587590	MBD3	-	intronic	intronic	0	0.143	0	30	1	0.032	0.067	0.067	0.143	46	5	0.098	1
chr5	134236205	TXNDC15	+	3UTR	3UTR	0.125	0	0	31	2	0.061	0	0.1	0.067	31	2	0.061	1
chr15	83511972	uc002bjf.1	-	ncRNA	ncRNA	0.091	0.05	0	35	2	0.054	0.176	0.059	0	52	4	0.071	1
chr6	71298962	C6orf57	+	3UTR	3UTR	0.118	0	0.074	58	4	0.065	0	0	0.049	98	2	0.02	1
chr7	17384880	AHR	+	3UTR	3UTR	0.056	0	0.045	52	2	0.037	0	0.053	0.069	65	3	0.044	1
chr7	44620534	uc003tlj.2	-	3UTR	3UTR	0.091	0.071	0.111	31	3	0.088	0	0	0.053	48	1	0.02	1
chr1	67874696	SERBP1	-	3UTR	3UTR	0.037	0	0.021	106	2	0.019	0.023	0.023	0.021	133	3	0.022	1
chrX	123047107	XIAP	+	3UTR	3UTR	0.087	0.118	0.061	67	6	0.082	0	0.087	0.024	96	3	0.03	1
chr17	73885198	TRIM65	-	3UTR	3UTR	0	0.037	0.034	84	2	0.023	0	0	0.019	108	1	0.009	1
chr1	109474650	CLCC1	-	3UTR	3UTR	0	0.071	0	48	1	0.02	0.071	0.056	0	50	2	0.038	1
chr1	150281056	MRPS21	+	3UTR	3UTR	0	0	0.1	31	1	0.031	0.063	0	0	47	1	0.021	1
chr7	128144879	METTL2B	+	3UTR	3UTR	0.056	0	0	46	1	0.021	0.077	0	0	42	1	0.023	1
chr15	42861739	HAUS2	+	3UTR	3UTR	0.083	0	0	62	2	0.031	0	0	0	68	0	0	1
chrX	54590052	GNL3L	+	3UTR	3UTR	0	0.25	0.053	39	4	0.093	0.167	0	0.143	32	4	0.111	1
chr12	120898693	GATC	+	3UTR	3UTR	0.037	0	0.037	66	2	0.029	0	0.083	0	79	2	0.025	1
chr15	75645663	NEIL1	+	intronic	intronic	0	0	0	31	0	0	0	0.087	0.037	62	3	0.046	1
chr7	44872480	uc011kca.1	-	ncRNA	ncRNA	0	0.143	0.143	50	5	0.091	0.083	0.278	0.026	73	8	0.099	1
chr19	13883848	MRI1	+	3UTR	3UTR	0	0	0	60	0	0	0.077	0.048	0.071	70	5	0.067	1
chr19	11561140	PRKCSH	+	intronic	intronic	0.091	0.083	0.154	32	4	0.111	0.167	0.111	0.118	28	4	0.125	1
chr5	125961548	PHAX	+	3UTR	3UTR	0.071	0	0	37	1	0.026	0	0.071	0.083	57	3	0.05	1
chr3	156259288	SSR3	-	3UTR	3UTR	0.472	0.333	0.304	77	44	0.364	0.474	0.211	0.46	77	49	0.389	1
chr3	44791569	KIAA1143	-	3UTR	3UTR	0	0	0	32	0	0	0	0	0.069	53	2	0.036	1
chr10	96367743	HELLS	+	Syn	Gln->Gln	0	0	0	37	0	0	0.059	0.05	0	56	2	0.034	1
chr7	128100989	RP11-155G14.5	+	intronic	intronic	0.077	0	0	38	1	0.026	0	0	0	57	0	0	1
chr17	35838015	TADA2A	+	intronic	intronic	0.2	0	0.08	55	6	0.098	0.2	0.143	0.227	47	11	0.19	1
chr15	75645827	NEIL1	+	intronic	intronic	0.111	0	0.143	30	3	0.091	0	0.067	0.056	61	3	0.047	1
chr20	18468473	RBBP9	-	3UTR	3UTR	0.05	0.043	0.043	63	3	0.045	0.091	0.034	0.02	97	4	0.04	1
chr1	53290191	ZYG11B	+	3UTR	3UTR	0	0	0	59	0	0	0.083	0	0	45	1	0.022	1
chr9	116023312	SLC31A1	+	3UTR	3UTR	0	0	0.043	40	1	0.024	0	0	0	46	0	0	1
chr20	18469142	RBBP9	-	3UTR	3UTR	0.053	0	0	54	1	0.018	0.08	0.069	0.063	95	7	0.069	1
chr21	44329391	NDUFV3	+	3UTR	3UTR	0.25	0	0	34	5	0.128	0	0.12	0.087	62	5	0.075	1
chr17	57279167	PRR11	+	3UTR	3UTR	0.1	0.182	0	30	3	0.091	0.3	0.077	0.125	40	7	0.149	1
chr16	22297295	EEF2K	+	3UTR	3UTR	0.111	0.071	0	32	2	0.059	0	0	0	48	0	0	1
chr3	48962233	uc003cvc.2	+	5UTR	5UTR	0	0	0	51	0	0	0.04	0	0.029	71	2	0.027	1
chr9	133582360	intergenic	+	intergenic	intergenic	0	0.091	0	45	1	0.022	0	0	0	56	0	0	1
chr5	34906708	RAD1	-	3UTR	3UTR	0	0	0.071	34	1	0.029	0.063	0	0.087	49	3	0.058	1
chr20	3850474	MAVS	+	3UTR	3UTR	0	0	0.077	35	1	0.028	0	0	0	57	0	0	1
chr17	37005839	RPL23	-	3UTR	3UTR	0.143	0.154	0.167	33	6	0.154	0.269	0.182	0.25	58	18	0.237	1
chr17	73885269	TRIM65	-	3UTR	3UTR	0.067	0	0	84	2	0.023	0	0	0	84	0	0	1
chr19	5710640	LONP1	-	intronic	intronic	0	0.048	0.125	47	3	0.06	0	0	0	48	0	0	1
chr22	24969734	uc011aju.1	+	intronic	intronic	0.036	0.048	0	83	2	0.024	0	0.048	0.031	72	2	0.027	1
chr19	1597301	UQCR11	-	3UTR	3UTR	0	0	0	38	0	0	0.067	0.071	0	38	2	0.05	1
chr12	133298349	PGAM5	+	3UTR	3UTR	0.092	0.07	0.132	214	24	0.101	0.158	0.051	0.094	226	25	0.1	1
chr4	73923096	COX18	-	3UTR	3UTR	0	0	0	38	0	0	0	0	0.05	42	1	0.023	1
chr1	38326728	INPP5B	-	3UTR	3UTR	0.357	0.333	0.222	24	11	0.314	0.333	0.222	0.278	30	12	0.286	1
chr9	133580353	EXOSC2	+	3UTR	3UTR	0	0	0.091	65	2	0.03	0.036	0.036	0.067	82	4	0.047	1
chr12	124243229	ATP6V0A2	+	3UTR	3UTR	0	0	0	36	0	0	0.063	0	0.038	58	2	0.033	1
chrX	123044532	XIAP	+	3UTR	3UTR	0.071	0	0.1	33	2	0.057	0	0	0.043	54	1	0.018	1
chr16	81064440	CENPN	+	3UTR	3UTR	0.091	0.313	0.778	23	13	0.361	0.684	0.643	0.478	23	33	0.589	1
chr5	44815770	MRPS30	+	intronic	intronic	0	0	0	34	0	0	0.05	0.1	0.032	67	4	0.056	1
chr19	16662742	SLC35E1	-	3UTR	3UTR	0	0	0	42	0	0	0	0	0.048	48	1	0.02	1
chr19	11561138	PRKCSH	+	intronic	intronic	0.2	0.167	0.083	29	5	0.147	0	0	0.176	29	3	0.094	1
chr19	39982228	intergenic	+	intergenic	intergenic	0.148	0.2	0.087	64	11	0.147	0.194	0.121	0.265	90	23	0.204	1
chr20	25428547	GINS1	+	3UTR	3UTR	0.028	0.05	0	85	2	0.023	0.063	0	0.04	86	3	0.034	1
chr19	9672536	uc010xko.1	-	ncRNA	ncRNA	0.029	0.04	0.053	168	7	0.04	0.018	0	0	190	1	0.005	1
chr22	24970789	uc011aju.1	+	intronic	intronic	0.04	0	0.034	76	2	0.026	0	0	0	98	0	0	1
chr12	133298359	PGAM5	+	3UTR	3UTR	0.013	0.031	0.023	222	5	0.022	0	0	0	231	0	0	1
chr2	217366644	RPL37A	+	3UTR	3UTR	0	0.071	0.154	40	3	0.07	0	0	0.048	58	1	0.017	1
chr19	1590495	MBD3	-	intronic	intronic	0.25	0.238	0.297	60	22	0.268	0.25	0.217	0.268	63	21	0.25	1
chr2	37329331	EIF2AK2	-	3UTR	3UTR	0.059	0	0.048	63	3	0.045	0.056	0.037	0	99	3	0.029	1
chr4	73923043	COX18	-	3UTR	3UTR	0.077	0.25	0.12	49	9	0.155	0.091	0.3	0.32	44	13	0.228	1
chr6	150045841	NUP43	-	3UTR	3UTR	0	0.045	0	61	1	0.016	0.077	0	0.069	64	3	0.045	1
chr5	34906564	RAD1	-	3UTR	3UTR	0	0	0.1	35	2	0.054	0.059	0	0	56	1	0.018	1
chr10	96372443	HELLS	+	3UTR	3UTR	0.059	0	0	48	1	0.02	0.143	0.08	0.024	75	5	0.063	1
chr15	83512067	uc002bjf.1	-	ncRNA	ncRNA	0.333	0.182	0.25	23	8	0.258	0.429	0.538	0.438	23	20	0.465	1
chr19	9761586	ZNF562	-	3UTR	3UTR	0.045	0.071	0	47	2	0.041	0.083	0.045	0	59	2	0.033	1
chr6	150045747	NUP43	-	3UTR	3UTR	0.021	0.065	0	100	3	0.029	0.059	0.02	0.018	136	4	0.029	1
chrX	123046779	XIAP	+	3UTR	3UTR	0.056	0	0	60	1	0.016	0	0	0.077	55	2	0.035	1
chr1	10518840	DFFA	-	3UTR	3UTR	0	0	0	34	0	0	0.087	0	0	55	2	0.035	1
chr5	125961204	PHAX	+	3UTR	3UTR	0.063	0	0.043	49	2	0.039	0.067	0.043	0.034	64	3	0.045	1
chr1	179044110	FAM20B	+	3UTR	3UTR	0.304	0.364	0.167	50	19	0.275	0.211	0.167	0.115	53	10	0.159	1
chr11	61567777	FADS1	-	3UTR	3UTR	0.037	0	0	74	1	0.013	0.049	0	0.028	115	3	0.025	1
chr2	55862574	PNPT1	-	3UTR	3UTR	0	0.111	0	37	1	0.026	0	0	0	52	0	0	1
chr1	225974684	SRP9	+	3UTR	3UTR	0	0.047	0.032	186	5	0.026	0.041	0.026	0	200	4	0.02	1
chr19	11560841	PRKCSH	+	intronic	intronic	0	0.067	0	46	1	0.021	0	0.125	0	36	1	0.027	1
chr22	18571474	PEX26	+	3UTR	3UTR	0.077	0	0	34	1	0.029	0.077	0.2	0	34	4	0.105	1
chr11	125526125	uc001qcj.2	+	3UTR	3UTR	0.071	0.105	0.074	68	6	0.081	0.05	0	0	65	1	0.015	1
chr9	133579639	EXOSC2	+	3UTR	3UTR	0.053	0	0.026	112	3	0.026	0.036	0	0	104	1	0.01	1
chr10	96372505	HELLS	+	3UTR	3UTR	0.071	0	0	41	1	0.024	0	0	0.028	70	1	0.014	1
chr7	128097835	C7orf68	+	3UTR	3UTR	0.074	0	0	78	2	0.025	0	0	0.021	116	1	0.009	1
chr19	45165592	PVR	+	3UTR	3UTR	0.049	0.038	0	109	3	0.027	0	0	0	138	0	0	1
chr3	10194641	intergenic	+	intergenic	intergenic	0	0.1	0.045	85	4	0.045	0.036	0.031	0.023	101	3	0.029	1
chr6	150045788	NUP43	-	3UTR	3UTR	0.3	0.5	0.385	47	29	0.382	0.613	0.586	0.483	54	64	0.542	1
chr17	18176067	intergenic	-	intergenic	intergenic	0.444	0.333	0.533	18	15	0.455	0.5	0.647	0.308	34	29	0.46	1
chr2	216903482	PECR	-	3UTR	3UTR	0	0	0.1	33	1	0.029	0	0	0.043	40	1	0.024	1
chr6	74303543	SLC17A5	-	3UTR	3UTR	0.067	0	0	44	1	0.022	0	0	0	44	0	0	1
chr6	42997579	intergenic	+	intergenic	intergenic	0	0	0	43	0	0	0.115	0	0.059	82	5	0.057	1
chr3	10194882	intergenic	+	intergenic	intergenic	0	0.095	0.044	95	4	0.04	0.091	0.087	0.063	127	11	0.08	1
chr3	48787011	PRKAR2A	-	3UTR	3UTR	0	0	0.05	37	1	0.026	0.056	0.077	0	52	2	0.037	1
chr10	96372497	HELLS	+	3UTR	3UTR	0.071	0	0	35	1	0.028	0	0	0	47	0	0	1
chr19	37237447	ZNF850	-	3UTR	3UTR	0	0	0.067	41	1	0.024	0	0.056	0	61	1	0.016	1
chr11	65207527	uc010rog.1	+	ncRNA	ncRNA	0	0.031	0.059	77	2	0.025	0	0	0.015	149	1	0.007	1
chr7	91829806	KRIT1	-	3UTR	3UTR	0	0	0.05	43	1	0.023	0	0	0	62	0	0	1
chr10	75008815	MRPS16	-	3UTR	3UTR	0.127	0.054	0.091	140	15	0.097	0.049	0.061	0.061	147	9	0.058	1
chr4	89182998	PPM1K	-	3UTR	3UTR	0	0	0	36	0	0	0	0.067	0	32	1	0.03	1
chr17	18177469	TOP3A	-	3UTR	3UTR	0.1	0	0	40	1	0.024	0	0.045	0	70	1	0.014	1
chr5	64964245	SGTB	-	3UTR	3UTR	0	0	0.077	36	1	0.027	0	0	0.083	38	1	0.026	1
chrX	77083121	MAGT1	-	3UTR	3UTR	0.02	0.023	0.024	133	3	0.022	0.05	0.07	0.016	139	6	0.041	1
chr7	44872454	uc011kca.1	-	ncRNA	ncRNA	0	0.059	0.048	55	2	0.035	0	0.1	0	77	2	0.025	1
chr17	57351664	GDPD1	+	3UTR	3UTR	0.1	0	0	37	1	0.026	0.053	0.059	0	56	2	0.034	1
chr17	57279077	PRR11	+	3UTR	3UTR	0.118	0	0	34	2	0.056	0	0	0	37	0	0	1
chr10	75539163	intergenic	+	intergenic	intergenic	0	0	0.111	38	2	0.05	0	0.034	0.059	57	2	0.034	1
chr3	10194426	intergenic	+	intergenic	intergenic	0.1	0	0.034	95	5	0.05	0.077	0	0.061	105	5	0.045	1
chrX	16781739	SYAP1	+	3UTR	3UTR	0.059	0	0.063	44	2	0.043	0	0.091	0	66	2	0.029	1
chr6	42045888	TAF8	+	3UTR	3UTR	0.2	0	0.083	37	3	0.075	0	0	0	46	0	0	1
chr2	37329283	EIF2AK2	-	3UTR	3UTR	0.294	0.273	0.316	45	19	0.297	0.172	0.357	0.237	71	24	0.253	1
chrX	54590066	GNL3L	+	3UTR	3UTR	0.3	0.5	0.267	21	10	0.323	0	0.375	0.25	25	6	0.194	1
chr1	212114902	INTS7	-	3UTR	3UTR	0	0	0.067	32	1	0.03	0	0	0	46	0	0	1
chr20	3852987	MAVS	+	3UTR	3UTR	0.067	0.083	0	36	2	0.053	0	0.056	0.037	61	2	0.032	1
chr7	44872511	uc011kca.1	-	ncRNA	ncRNA	0.1	0.125	0	46	3	0.061	0.087	0.091	0	74	4	0.051	1
chr12	133299002	PGAM5	+	3UTR	3UTR	0.016	0	0.021	141	2	0.014	0.02	0.045	0.056	143	6	0.04	1
chr8	30536665	GSR	-	3UTR	3UTR	0.032	0	0.048	60	2	0.032	0	0	0	48	0	0	1
chrX	16781247	SYAP1	+	3UTR	3UTR	0	0.091	0	38	1	0.026	0	0.077	0.067	39	2	0.049	1
chr16	70282636	intergenic	-	intergenic	intergenic	0	0.4	0.071	36	7	0.163	0.118	0.25	0.154	60	12	0.167	1
chr6	8014567	MUTED	-	3UTR	3UTR	0	0	0.091	39	1	0.025	0	0	0.045	45	1	0.022	1
chr15	40955059	CASC5	+	3UTR	3UTR	0.091	0.2	0.167	32	6	0.158	0.176	0.133	0	37	5	0.119	1
chr13	21949047	ZDHHC20	-	3UTR	3UTR	0	0	0	41	0	0	0.1	0.043	0.1	67	6	0.082	1
chr14	53242519	GNPNAT1	-	3UTR	3UTR	0.029	0	0.03	94	2	0.021	0.029	0	0.02	118	2	0.017	1
chr2	128601426	uc010fmc.2	-	ncRNA	ncRNA	0.087	0.111	0.111	53	6	0.102	0.121	0.034	0.024	98	6	0.058	1
chr17	40008433	KLHL11	-	3UTR	3UTR	0.048	0.063	0.091	70	5	0.067	0.065	0.152	0.064	101	10	0.09	1
chr17	57281061	PRR11	+	3UTR	3UTR	0	0	0	39	0	0	0.067	0	0.043	55	2	0.035	1
chr12	66517049	LLPH	-	3UTR	3UTR	0	0	0	32	0	0	0	0.083	0	34	1	0.029	1
chr16	81063281	CENPN	+	3UTR	3UTR	0	0	0	34	0	0	0	0	0.053	39	1	0.025	1
chr7	17384851	AHR	+	3UTR	3UTR	0	0	0	32	0	0	0	0	0.056	37	1	0.026	1
chr17	73940888	ACOX1	-	3UTR	3UTR	0	0	0	34	0	0	0	0	0.167	41	3	0.068	1
chr1	6282401	ICMT	-	3UTR	3UTR	0.063	0.063	0.2	61	7	0.103	0.211	0	0.116	80	9	0.101	1
chr4	73923105	COX18	-	3UTR	3UTR	0	0	0	32	0	0	0	0	0.048	42	1	0.023	1
chr1	220231418	BPNT1	-	3UTR	3UTR	0.067	0	0	45	1	0.022	0	0	0.04	54	1	0.018	1
chr1	160967854	F11R	-	3UTR	3UTR	0.111	0	0	41	2	0.047	0	0.105	0	54	2	0.036	1
chr16	9204883	uc002czn.2	+	ncRNA	ncRNA	0	0.111	0	45	2	0.043	0	0	0	65	0	0	1
chr10	96370407	HELLS	+	3UTR	3UTR	0	0	0	59	0	0	0	0.059	0.036	65	2	0.03	1
chr5	174955040	SFXN1	+	3UTR	3UTR	0.056	0.071	0	50	2	0.038	0	0	0.053	83	2	0.024	1
chr10	75537442	intergenic	+	intergenic	intergenic	0	0.063	0.087	55	3	0.052	0.083	0.1	0	66	4	0.057	1
chr1	1251849	intergenic	+	intergenic	intergenic	0.053	0	0	40	1	0.024	0	0	0.05	46	1	0.021	1
chr15	42861617	HAUS2	+	3UTR	3UTR	0.182	0	0	31	2	0.061	0.077	0	0.043	46	2	0.042	1
chr19	13884422	MRI1	+	3UTR	3UTR	0.111	0	0	70	3	0.041	0.037	0.059	0	70	2	0.028	1
chr15	83511726	uc002bjf.1	-	ncRNA	ncRNA	0.091	0.05	0.176	53	6	0.102	0	0.059	0.103	61	4	0.062	1
chr7	102090034	ORAI2	+	3UTR	3UTR	0	0	0	39	0	0	0	0	0.077	37	1	0.026	1
chr6	109785952	ZBTB24	-	3UTR	3UTR	0.143	0	0.067	30	2	0.063	0	0	0.167	39	3	0.071	1
chr10	101992810	CWF19L1	-	3UTR	3UTR	0.25	0	0.263	42	10	0.192	0.304	0.45	0.158	59	22	0.272	1
chr19	11560427	PRKCSH	+	intronic	intronic	0.474	0.548	0.464	64	61	0.488	0.5	0.583	0.565	59	71	0.546	1
chr16	70406881	DDX19A	+	3UTR	3UTR	0.056	0	0	47	1	0.021	0.048	0	0.1	54	3	0.053	1
chr1	100654679	DBT	-	3UTR	3UTR	0	0	0.111	35	1	0.028	0	0	0.048	41	1	0.024	1
chr2	39009350	GEMIN6	+	3UTR	3UTR	0.059	0.111	0.077	36	3	0.077	0	0	0	33	0	0	1
chr16	46731907	ORC6	+	3UTR	3UTR	0.024	0	0	107	1	0.009	0.027	0.024	0.038	127	4	0.031	1
chr19	13884742	MRI1	+	3UTR	3UTR	0.036	0.192	0.056	82	8	0.089	0.154	0.235	0.182	117	28	0.193	1
chr3	44791481	KIAA1143	-	3UTR	3UTR	0	0	0	33	0	0	0	0.118	0	68	2	0.029	1
chr17	57280611	PRR11	+	3UTR	3UTR	0.042	0	0	44	1	0.022	0	0	0	51	0	0	1
chr21	44329526	NDUFV3	+	3UTR	3UTR	0	0.091	0	33	1	0.029	0.167	0	0	32	2	0.059	1
chr1	10519912	DFFA	-	3UTR	3UTR	0.154	0.2	0.182	60	13	0.178	0.15	0.171	0.182	108	22	0.169	1
chr12	27574425	ARNTL2	+	3UTR	3UTR	0.037	0	0	69	1	0.014	0.033	0.079	0.048	104	6	0.055	1
chr1	33148696	RBBP4	+	3UTR	3UTR	0	0	0	33	0	0	0	0.143	0.065	55	4	0.068	1
chr3	10195103	intergenic	+	intergenic	intergenic	0.033	0.02	0.022	152	4	0.026	0	0.061	0	177	3	0.017	1
chr10	73980019	uc001jsw.2	+	5UTR	5UTR	0.276	0.16	0.231	62	18	0.225	0.269	0.179	0.194	67	18	0.212	1
chr12	120899064	GATC	+	3UTR	3UTR	0	0.116	0.043	131	7	0.051	0.02	0.059	0.066	167	9	0.051	1
chr10	15117743	ACBD7	-	3UTR	3UTR	0	0	0	48	0	0	0	0.087	0	46	2	0.042	1
chr5	138612934	MATR3	+	intronic	intronic	0.077	0	0.083	36	2	0.053	0	0	0.059	40	1	0.024	1
chr17	35972315	DDX52	-	3UTR	3UTR	0.111	0	0	30	1	0.032	0	0	0	45	0	0	1
chr11	93467980	uc001pec.2	-	ncRNA	ncRNA	0.08	0.056	0	62	3	0.046	0	0.107	0.047	87	5	0.054	1
chr2	61316542	uc002sav.3	+	3UTR	3UTR	0	0.077	0	34	1	0.029	0	0	0.133	35	2	0.054	1
chr1	220232059	BPNT1	-	3UTR	3UTR	0.051	0	0	120	2	0.016	0	0.043	0.017	141	3	0.021	1
chr1	1419678	ATAD3B	+	intronic	intronic	0.077	0	0	31	1	0.031	0	0.077	0	35	1	0.028	1
chr5	43574336	intergenic	-	intergenic	intergenic	0.063	0	0	46	1	0.021	0.059	0	0	55	1	0.018	1
chr6	90076242	RRAGD	-	3UTR	3UTR	0.192	0.063	0	61	6	0.09	0.172	0	0.138	70	9	0.114	1
chr17	29110552	CRLF3	-	3UTR	3UTR	0.051	0	0	93	2	0.021	0	0.048	0	86	1	0.011	1
chr11	8708789	RPL27A	+	3UTR	3UTR	0	0.25	0	29	2	0.065	0.1	0.2	0.056	34	4	0.105	1
chr20	18469054	RBBP9	-	3UTR	3UTR	0	0	0.077	30	1	0.032	0.133	0	0.083	55	4	0.068	1
chr7	102090007	ORAI2	+	3UTR	3UTR	0	0	0	38	0	0	0	0	0.059	37	1	0.026	1
chr1	9163110	GPR157	-	3UTR	3UTR	0.222	0.063	0.083	33	4	0.108	0	0	0	43	0	0	1
chr5	132029967	KIF3A	-	3UTR	3UTR	0	0.091	0	53	2	0.036	0	0	0	52	0	0	1
chr3	48962259	uc003cvc.2	+	5UTR	5UTR	0.053	0.111	0	36	2	0.053	0.067	0	0	41	1	0.024	1
chr6	42857037	RPL7L1	+	3UTR	3UTR	0.033	0.072	0.011	243	9	0.036	0.038	0	0.019	239	5	0.02	1
chr6	46624756	SLC25A27	+	intronic	intronic	0.067	0.2	0.167	32	5	0.135	0.056	0.12	0.03	71	5	0.066	1
chr4	41268661	UCHL1	+	intronic	intronic	0.143	0	0	31	2	0.061	0.143	0	0.063	30	2	0.063	1
chr12	44181610	IRAK4	+	3UTR	3UTR	0	0	0	36	0	0	0	0	0.063	44	1	0.022	1
chr17	1325462	CRK	-	3UTR	3UTR	0.083	0.059	0.033	67	4	0.056	0.094	0.19	0.029	79	8	0.092	1
chr3	15451986	METTL6	-	3UTR	3UTR	0	0	0	42	0	0	0.063	0	0	43	1	0.023	1
chr12	27574278	ARNTL2	+	3UTR	3UTR	0.083	0	0	32	1	0.03	0	0	0	58	0	0	1
chr5	112352678	DCP2	+	3UTR	3UTR	0.071	0	0	47	1	0.021	0	0	0	57	0	0	1
chrX	54590072	GNL3L	+	3UTR	3UTR	0	0	0.071	35	1	0.028	0.083	0.111	0.077	31	3	0.088	1
chr17	73940046	ACOX1	-	3UTR	3UTR	0	0	0	56	0	0	0.1	0	0	43	1	0.023	1
chr6	8014700	MUTED	-	3UTR	3UTR	0.024	0.04	0	99	2	0.02	0	0	0	146	0	0	1
chr19	11561142	PRKCSH	+	intronic	intronic	0	0.2	0.462	30	9	0.231	0.333	0.111	0.222	26	7	0.212	1
chr17	74723550	C17orf95	+	intronic	intronic	0.111	0	0	31	1	0.031	0	0.167	0.059	31	3	0.088	1
chr5	44815839	MRPS30	+	intronic	intronic	0.125	0.125	0.133	34	5	0.128	0.19	0.148	0.088	71	11	0.134	1
chr6	150045817	NUP43	-	3UTR	3UTR	0.053	0	0	49	1	0.02	0.071	0.037	0	64	2	0.03	1
chr1	225974662	SRP9	+	Syn	Ser->Ser	0.016	0.017	0.042	188	5	0.026	0	0.021	0.009	232	2	0.009	1
chr19	39358857	RINL	-	3UTR	3UTR	0	0	0	37	0	0	0	0	0.125	40	2	0.048	1
chrX	77083723	MAGT1	-	3UTR	3UTR	0.039	0.04	0.063	156	8	0.049	0.018	0.036	0.016	168	4	0.023	1
chr1	16949362	CROCCP2	-	ncRNA	ncRNA	0.077	0.111	0	32	2	0.059	0	0	0.063	32	1	0.03	1
chr12	57125332	intergenic	-	intergenic	intergenic	0.036	0	0	88	1	0.011	0.038	0.053	0.056	77	4	0.049	1
chr11	65207526	uc010rog.1	+	ncRNA	ncRNA	0.1	0.063	0.118	72	7	0.089	0.125	0.038	0.061	140	10	0.067	1
chr1	53291420	ZYG11B	+	3UTR	3UTR	0.357	0.154	0.135	81	24	0.229	0.25	0.226	0.128	79	19	0.194	1
chr17	49041692	SPAG9	-	3UTR	3UTR	0.043	0.125	0	58	3	0.049	0.15	0.125	0.034	59	6	0.092	1
chr15	42861657	HAUS2	+	3UTR	3UTR	0	0	0	38	0	0	0.091	0	0	32	1	0.03	1
chr3	10194373	intergenic	+	intergenic	intergenic	0.091	0.115	0.071	79	8	0.092	0	0.135	0.066	107	9	0.078	1
chr14	75202412	FCF1	+	3UTR	3UTR	0.222	0	0.235	39	8	0.17	0.071	0.095	0.04	56	4	0.067	1
chr9	133581198	intergenic	+	intergenic	intergenic	0	0	0	40	0	0	0.071	0	0.034	59	2	0.033	1
chr6	160101805	SOD2	-	3UTR	3UTR	0.017	0.024	0.036	151	4	0.026	0	0	0.03	147	2	0.013	1
chr6	71298968	C6orf57	+	3UTR	3UTR	0.308	0.15	0.36	42	16	0.276	0.139	0.227	0.178	85	18	0.175	1
chr1	6282383	ICMT	-	3UTR	3UTR	0.364	0	0.056	42	5	0.106	0	0.095	0.083	66	5	0.07	1
chr12	27574303	ARNTL2	+	3UTR	3UTR	0.042	0	0.095	54	3	0.053	0	0	0	101	0	0	1
chr19	16663310	SLC35E1	-	3UTR	3UTR	0	0	0	53	0	0	0.091	0	0.045	63	3	0.045	1
chr19	44662491	ZNF234	+	3UTR	3UTR	0.056	0.091	0	42	2	0.045	0	0	0	65	0	0	1
chr7	102090043	ORAI2	+	3UTR	3UTR	0	0	0	37	0	0	0	0	0.083	34	1	0.029	1
chr17	57281059	PRR11	+	3UTR	3UTR	0.444	0.385	0.231	28	16	0.364	0.333	0.2	0.333	42	17	0.288	1
chr12	49718061	TROAP	+	3UTR	3UTR	0.01	0	0	233	1	0.004	0.07	0.02	0.017	148	5	0.033	1
chr19	37237850	ZNF850	-	3UTR	3UTR	0	0.071	0	32	1	0.03	0	0.083	0	45	1	0.022	1
chr15	42861605	HAUS2	+	3UTR	3UTR	0.077	0.286	0.143	34	7	0.171	0.133	0.417	0.208	39	12	0.235	1
chr5	37291542	NUP155	-	3UTR	3UTR	0.045	0	0.038	68	2	0.029	0	0.091	0	64	2	0.03	1
chrX	54590046	GNL3L	+	3UTR	3UTR	0	0	0.043	44	1	0.022	0	0	0	40	0	0	1
chr19	11560835	PRKCSH	+	intronic	intronic	0	0.067	0.105	42	3	0.067	0	0	0.133	32	2	0.059	1
chr15	90819619	AC091167.2	+	3UTR	3UTR	0.071	0	0	37	1	0.026	0.077	0	0	36	1	0.027	1
chr20	3855949	MAVS	+	3UTR	3UTR	0.063	0.091	0.25	31	4	0.114	0	0.045	0	62	1	0.016	1
chr1	179044100	FAM20B	+	3UTR	3UTR	0.611	0.526	0.458	29	32	0.525	0.417	0.529	0.524	25	25	0.5	1
chr22	24970609	uc011aju.1	+	intronic	intronic	0.875	0.769	0.636	8	24	0.75	0.769	0.556	0.444	12	19	0.613	1
chr6	42025396	uc003orr.2	+	3UTR	3UTR	0.067	0	0.053	50	2	0.038	0.25	0	0	32	2	0.059	1
chr19	39890859	MED29	+	3UTR	3UTR	0	0.03	0.033	87	2	0.022	0	0	0.021	107	1	0.009	1
chr5	125961463	PHAX	+	3UTR	3UTR	0.045	0.4	0.167	37	7	0.159	0.045	0.167	0.037	57	4	0.066	1
chr19	42375626	intergenic	+	intergenic	intergenic	0	0	0.036	81	1	0.012	0.036	0.087	0.026	86	4	0.044	1
chr12	64842925	XPOT	+	3UTR	3UTR	0	0	0.375	29	3	0.094	0	0	0	34	0	0	1
chr7	128143213	METTL2B	+	3UTR	3UTR	0.034	0.037	0	73	2	0.027	0	0	0	101	0	0	1
chr19	13883843	MRI1	+	3UTR	3UTR	0.053	0	0.048	58	2	0.033	0	0.048	0.04	67	2	0.029	1
chr18	32828603	ZNF397	+	intronic	intronic	0.5	0.231	0.2	29	13	0.31	0.091	0.333	0.238	36	11	0.234	1
chr19	1590114	MBD3	-	intronic	intronic	0.333	0.6	0.375	26	16	0.381	0.389	0.538	0.36	33	23	0.411	1
chr1	179888343	TOR1AIP1	+	3UTR	3UTR	0	0.067	0	51	1	0.019	0	0	0.065	85	2	0.023	1
chr19	39981258	TIMM50	+	3UTR	3UTR	0.056	0.125	0.077	36	3	0.077	0.25	0.278	0.227	42	14	0.25	1
chr2	32532765	YIPF4	+	3UTR	3UTR	0	0	0	36	0	0	0.1	0	0	37	1	0.026	1
chr12	64844049	XPOT	+	3UTR	3UTR	0.053	0.105	0.087	56	5	0.082	0	0	0.037	64	1	0.015	1
chr12	133297974	PGAM5	+	3UTR	3UTR	0.105	0.065	0.131	324	38	0.105	0.124	0.123	0.08	307	37	0.108	1
chr17	35837972	TADA2A	+	intronic	intronic	0	0	0	39	0	0	0.071	0	0.067	43	2	0.044	1
chr19	1587592	MBD3	-	intronic	intronic	0	0	0	32	0	0	0	0	0.095	48	2	0.04	1
chr12	101021194	intergenic	+	intergenic	intergenic	0.333	0.364	0.235	24	10	0.294	0.455	0.2	0.333	22	12	0.353	1
chr3	44791570	KIAA1143	-	3UTR	3UTR	0.077	0	0	31	1	0.031	0	0.091	0.034	53	2	0.036	1
chr12	51325287	METTL7A	+	3UTR	3UTR	0.095	0.04	0.171	96	12	0.111	0.068	0.125	0.167	114	16	0.123	1
chr19	11560764	PRKCSH	+	intronic	intronic	0.028	0.071	0.1	79	5	0.06	0.07	0	0.077	107	6	0.053	1
chr17	7572004	TP53	-	3UTR	3UTR	0.148	0.083	0.069	72	8	0.1	0.03	0	0.059	84	3	0.034	1
chr12	98942820	TMPO	+	3UTR	3UTR	0	0	0.051	150	3	0.02	0.019	0.036	0.066	163	7	0.041	1
chr15	22873565	TUBGCP5	+	3UTR	3UTR	0.053	0	0	36	1	0.027	0	0.091	0	34	1	0.029	1
chr15	41590938	LOC729082	+	ncRNA	ncRNA	0.023	0	0	110	1	0.009	0.026	0.025	0.036	130	4	0.03	1
chr19	1587141	MBD3	-	intronic	intronic	0.125	0	0	37	2	0.051	0.125	0.214	0.182	27	6	0.182	1
chr7	65619347	CRCP	+	3UTR	3UTR	0	0.077	0.25	35	4	0.103	0	0.125	0.091	46	4	0.08	1
chr16	70283201	intergenic	-	intergenic	intergenic	0	0	0	36	0	0	0	0.1	0	48	2	0.04	1
chr16	70608639	SF3B3	+	3UTR	3UTR	0.083	0	0	33	1	0.029	0	0	0.053	57	1	0.017	1
chr17	17089912	intergenic	+	intergenic	intergenic	0.125	0.133	0.2	35	6	0.146	0.133	0.136	0.308	41	9	0.18	1
chr4	73923519	COX18	-	3UTR	3UTR	0.071	0	0.077	33	2	0.057	0.071	0	0	46	1	0.021	1
chr4	73922926	COX18	-	3UTR	3UTR	0	0	0.083	56	2	0.034	0	0	0.095	57	2	0.034	1
chrX	77083067	MAGT1	-	3UTR	3UTR	0.03	0.017	0	192	3	0.015	0.014	0.043	0.013	212	5	0.023	1
chr13	21949161	AL136219.1	-	Nonsyn	Ser->Gly	0.333	0.462	0.471	30	21	0.412	0.28	0.316	0.333	49	22	0.31	1
chr19	11560867	PRKCSH	+	intronic	intronic	0	0	0	37	0	0	0	0	0.05	44	1	0.022	1
chr19	59095532	MGC2752	+	ncRNA	ncRNA	0.043	0	0	43	1	0.023	0	0	0	36	0	0	1
chr19	16663243	SLC35E1	-	3UTR	3UTR	0	0.105	0	55	2	0.035	0.03	0	0	72	1	0.014	1
chr22	24968570	SNRPD3	+	3UTR	3UTR	0	0	0.048	51	1	0.019	0	0	0.148	60	4	0.063	1
chr6	46624297	SLC25A27	+	intronic	intronic	0.071	0	0.231	27	4	0.129	0.071	0	0.115	52	4	0.071	1
chr19	57811827	intergenic	+	intergenic	intergenic	0.1	0	0	30	1	0.032	0	0	0	43	0	0	1
chr3	179117155	GNB4	-	3UTR	3UTR	0	0	0.04	62	1	0.016	0.059	0	0.038	53	2	0.036	1
chrX	123046852	XIAP	+	3UTR	3UTR	0.043	0	0	61	1	0.016	0	0.05	0.037	62	2	0.031	1
chr10	75537390	intergenic	+	intergenic	intergenic	0.625	0.444	0.889	13	30	0.698	0.478	0.533	0.655	29	38	0.567	1
chr5	174956194	SFXN1	+	3UTR	3UTR	0	0	0	41	0	0	0.059	0	0	42	1	0.023	1
chr5	43574976	intergenic	-	intergenic	intergenic	0.071	0	0	37	1	0.026	0.077	0	0.053	44	2	0.043	1
chr2	32535692	YIPF4	+	3UTR	3UTR	0.182	0.308	0.15	35	9	0.205	0.08	0.235	0.042	59	7	0.106	1
chr3	57613046	FAM116A	-	3UTR	3UTR	0	0.095	0	59	2	0.033	0	0.056	0	76	1	0.013	1
chr19	42376929	intergenic	+	intergenic	intergenic	0.026	0	0.065	88	3	0.033	0	0	0.02	125	1	0.008	1
chr1	53291449	ZYG11B	+	3UTR	3UTR	0.031	0	0.03	92	2	0.021	0	0	0	102	0	0	1
chr20	18468537	RBBP9	-	3UTR	3UTR	0.043	0	0.04	60	2	0.032	0	0	0.021	122	1	0.008	1
chr7	128097837	C7orf68	+	3UTR	3UTR	0.111	0	0.032	77	4	0.049	0.054	0.03	0	115	3	0.025	1
chr12	98942886	TMPO	+	3UTR	3UTR	0.342	0.323	0.298	86	40	0.317	0.245	0.271	0.286	115	42	0.268	1
chr1	3710570	LRRC47	-	intronic	intronic	0	0	0	32	0	0	0.091	0	0.091	31	2	0.061	1
chr10	75538748	intergenic	+	intergenic	intergenic	0.091	0	0	48	2	0.04	0	0	0.05	49	1	0.02	1
chr17	27049397	RPL23A	+	intronic	intronic	0.429	0.364	0.467	30	21	0.412	0.25	0.364	0.516	31	23	0.426	1
chr7	65619256	CRCP	+	3UTR	3UTR	0	0	0	32	0	0	0	0.063	0	48	1	0.02	1
chr18	11882597	GNAL	+	3UTR	3UTR	0	0	0	43	0	0	0	0	0.1	31	1	0.031	1
chr12	51325374	METTL7A	+	3UTR	3UTR	0.063	0.031	0	120	4	0.032	0	0.075	0.048	136	6	0.042	1
chr19	9672380	uc010xko.1	-	ncRNA	ncRNA	0.057	0.043	0.055	147	8	0.052	0	0.043	0.024	194	5	0.025	1
chr17	73939495	ACOX1	-	3UTR	3UTR	0	0	0.1	35	1	0.028	0	0	0	33	0	0	1
chr4	73922755	COX18	-	3UTR	3UTR	0	0	0	35	0	0	0.043	0	0	40	1	0.024	1
chr1	36068171	PSMB2	-	3UTR	3UTR	0.067	0	0.048	40	2	0.048	0	0	0	69	0	0	1
chr10	75008876	MRPS16	-	3UTR	3UTR	0.147	0.3	0.2	149	39	0.207	0.184	0.153	0.157	214	42	0.164	1
chr16	46731906	ORC6	+	3UTR	3UTR	0.028	0	0	101	1	0.01	0	0.025	0.059	123	4	0.031	1
chr19	39982871	intergenic	+	intergenic	intergenic	0	0	0.038	49	1	0.02	0	0.04	0.08	59	3	0.048	1
chr20	3851693	MAVS	+	3UTR	3UTR	0.067	0	0.059	41	2	0.047	0	0	0	39	0	0	1
chr2	37331023	EIF2AK2	-	3UTR	3UTR	0	0	0	44	0	0	0	0.045	0.045	63	2	0.031	1
chr15	42859342	HAUS2	+	3UTR	3UTR	0.089	0.125	0.1	105	12	0.103	0.125	0.182	0.222	69	15	0.179	1
chr22	24968476	SNRPD3	+	3UTR	3UTR	0.053	0	0	55	1	0.018	0.083	0.048	0	56	2	0.034	1
chr19	37237811	ZNF850	-	3UTR	3UTR	0	0	0	33	0	0	0	0	0.05	44	1	0.022	1
chr19	39982204	intergenic	+	intergenic	intergenic	0	0	0.045	63	1	0.016	0	0.059	0.043	59	2	0.033	1
chr3	48962210	uc003cvc.2	+	5UTR	5UTR	0.043	0	0	68	1	0.014	0	0	0.056	79	2	0.025	1
chr7	56078405	intergenic	-	intergenic	intergenic	0	0.111	0	30	1	0.032	0	0.125	0	37	1	0.026	1
chr6	44417875	CDC5L	+	3UTR	3UTR	0	0.056	0	39	1	0.025	0	0	0	42	0	0	1
chr2	39009379	GEMIN6	+	3UTR	3UTR	0.083	0.25	0.143	29	5	0.147	0.071	0	0.25	35	4	0.103	1
chrX	123044557	XIAP	+	3UTR	3UTR	0	0.059	0.067	52	2	0.037	0	0	0	76	0	0	1
chr2	128603654	intergenic	-	intergenic	intergenic	0.923	1	1	1	34	0.971	0.4	0.7	0.815	14	33	0.702	1
chr5	37290400	NUP155	-	3UTR	3UTR	0	0.04	0.03	107	2	0.018	0	0.048	0.036	137	4	0.028	1
chr9	36215298	GNE	-	3UTR	3UTR	0.714	0.692	0.722	11	27	0.711	0.7	0.647	0.615	22	41	0.651	1
chr2	37331681	EIF2AK2	-	3UTR	3UTR	0	0	0.083	31	1	0.031	0	0	0	59	0	0	1
chr10	96372622	HELLS	+	3UTR	3UTR	0.071	0	0	39	1	0.025	0	0	0	68	0	0	1
chr15	42859519	HAUS2	+	3UTR	3UTR	0.037	0.037	0.04	76	3	0.038	0	0	0.097	68	3	0.042	1
chr14	32329388	NUBPL	+	3UTR	3UTR	0	0	0.091	33	1	0.029	0	0	0	45	0	0	1
chr1	204520240	MDM4	+	3UTR	3UTR	0	0	0	36	0	0	0	0	0.095	43	2	0.044	1
chr1	10521237	DFFA	-	3UTR	3UTR	0	0	0.059	52	1	0.019	0	0	0.077	61	2	0.032	1
chr9	133582207	intergenic	+	intergenic	intergenic	0.071	0.278	0.15	43	9	0.173	0.1	0.143	0.031	67	6	0.082	1
chrX	77383880	PGK1	+	3UTR	3UTR	0	0	0.063	45	1	0.022	0	0	0	41	0	0	1
chr3	58304471	RPP14	+	3UTR	3UTR	0	0	0	42	0	0	0.077	0	0	32	1	0.03	1
chr12	51324258	METTL7A	+	3UTR	3UTR	0.074	0.018	0.021	151	6	0.038	0	0.041	0.013	194	3	0.015	1
chr22	24968608	SNRPD3	+	3UTR	3UTR	0.148	0.059	0.118	54	7	0.115	0.043	0.143	0.13	54	6	0.1	1
chr19	1587529	MBD3	-	intronic	intronic	0	0	0	33	0	0	0.182	0.053	0.083	49	5	0.093	1
chr1	33149334	RBBP4	+	3UTR	3UTR	0	0.071	0.063	36	2	0.053	0.063	0.08	0.049	77	5	0.061	1
chr10	75537666	intergenic	+	intergenic	intergenic	0.308	0.182	0.154	29	8	0.216	0.071	0.308	0.05	41	6	0.128	1
chr6	149912224	C6orf72	+	3UTR	3UTR	0.043	0.083	0	120	5	0.04	0.022	0.043	0.015	153	4	0.025	1
chr15	41590982	LOC729082	+	ncRNA	ncRNA	0	0	0.057	150	3	0.02	0	0.024	0.016	138	2	0.014	1
chr12	93794574	NUDT4	+	3UTR	3UTR	0	0	0	69	0	0	0.08	0	0	100	2	0.02	1
chr10	15118730	ACBD7	-	3UTR	3UTR	0.077	0	0	32	1	0.03	0.077	0	0	41	1	0.024	1
chr16	70608670	SF3B3	+	3UTR	3UTR	0	0.167	0.063	39	2	0.049	0.125	0	0	46	2	0.042	1
chr19	44663564	ZNF234	+	3UTR	3UTR	0	0	0.231	32	3	0.086	0.063	0.083	0.067	54	4	0.069	1
chrX	77383854	PGK1	+	3UTR	3UTR	0	0	0	37	0	0	0.071	0	0	50	1	0.02	1
chr16	28976939	NFATC2IP	+	3UTR	3UTR	0	0	0.222	29	2	0.065	0	0.043	0.094	68	4	0.056	1
chr19	34961521	intergenic	+	intergenic	intergenic	0.182	0.667	0.318	25	11	0.306	0.235	0.333	0.474	31	17	0.354	1
chrX	48436349	RBM3	+	3UTR	3UTR	0.03	0.028	0.021	261	7	0.026	0.025	0.011	0.044	278	8	0.028	1
chr17	73940055	ACOX1	-	3UTR	3UTR	0	0	0	58	0	0	0.143	0	0.071	41	3	0.068	1
chr12	64842793	XPOT	+	3UTR	3UTR	0.077	0	0	57	2	0.034	0.077	0.071	0.037	51	3	0.056	1
chr5	138613824	MATR3	+	intronic	intronic	0	0.067	0	37	1	0.026	0	0.059	0	46	1	0.021	1
chr20	3851811	MAVS	+	3UTR	3UTR	0	0	0.091	40	1	0.024	0	0	0	61	0	0	1
chr20	3854027	MAVS	+	3UTR	3UTR	0	0	0	32	0	0	0	0	0.056	41	1	0.024	1
chr17	73886008	TRIM65	-	3UTR	3UTR	0.077	0.043	0	66	3	0.043	0	0	0	80	0	0	1
chr17	40008464	KLHL11	-	3UTR	3UTR	0	0	0	81	0	0	0	0.083	0.071	89	5	0.053	1
chr19	11257647	SPC24	-	3UTR	3UTR	0	0	0	89	0	0	0.043	0	0.028	87	2	0.022	1
chr1	6583196	NOL9	-	3UTR	3UTR	0	0	0.063	42	1	0.023	0	0	0	116	0	0	1
chr12	51324436	METTL7A	+	3UTR	3UTR	0.151	0.135	0.138	146	24	0.141	0.132	0.088	0.178	192	31	0.139	1
chr2	37431521	AC007390.5	+	3UTR	3UTR	0	0	0.111	42	2	0.045	0.087	0.15	0	59	5	0.078	1
chr17	73315675	GRB2	-	3UTR	3UTR	0.167	0.286	0.154	31	8	0.205	0.333	0.25	0.55	44	25	0.362	1
chr17	42876753	GJC1	-	3UTR	3UTR	0.05	0.25	0	31	2	0.061	0.167	0.167	0.091	30	5	0.143	1
chr1	28662213	MED18	+	3UTR	3UTR	0	0.071	0	44	1	0.022	0	0	0.056	43	1	0.023	1
chr5	125961433	PHAX	+	3UTR	3UTR	0	0.111	0.2	29	2	0.065	0	0.091	0.067	44	2	0.043	1
chr2	128949171	UGGT1	+	3UTR	3UTR	0	0	0.083	33	1	0.029	0.091	0	0.063	36	2	0.053	1
chr17	57351806	GDPD1	+	3UTR	3UTR	0	0	0	33	0	0	0.05	0	0	47	1	0.021	1
chr5	125961468	PHAX	+	3UTR	3UTR	0.042	0.273	0.083	42	5	0.106	0.154	0.143	0.038	59	7	0.106	1
chr2	114467510	intergenic	-	intergenic	intergenic	0.059	0	0.083	36	2	0.053	0	0	0.048	44	1	0.022	1
chr12	64844167	XPOT	+	3UTR	3UTR	0.063	0	0.029	85	3	0.034	0	0	0	78	0	0	1
chr11	93468671	uc001pec.2	-	ncRNA	ncRNA	0.25	0	0	29	2	0.065	0	0.111	0	46	1	0.021	1
chr12	101021214	intergenic	+	intergenic	intergenic	0	0.111	0.063	31	2	0.061	0.067	0	0.053	47	2	0.041	1
chr10	75538747	intergenic	+	intergenic	intergenic	0	0	0.063	49	1	0.02	0.077	0	0	46	1	0.021	1
chr19	1587626	MBD3	-	intronic	intronic	0.077	0.111	0.083	31	3	0.088	0.063	0.059	0.211	46	6	0.115	1
chrX	16781229	SYAP1	+	3UTR	3UTR	0.5	0.4	0.286	21	13	0.382	0.154	0.167	0.2	33	7	0.175	1
chr1	19655683	PQLC2	+	3UTR	3UTR	0	0.071	0	43	1	0.023	0.091	0	0	51	1	0.019	1
chr17	17115978	FLCN	-	3UTR	3UTR	0.091	0	0	33	1	0.029	0	0	0	42	0	0	1
chr17	73940109	ACOX1	-	3UTR	3UTR	0	0.1	0.15	37	4	0.098	0	0.071	0.154	29	3	0.094	1
chr19	39981083	TIMM50	+	3UTR	3UTR	0.059	0.059	0.185	54	7	0.115	0.138	0.097	0.061	84	9	0.097	1
chr1	36067714	PSMB2	-	3UTR	3UTR	0.188	0.167	0	32	5	0.135	0.176	0.059	0.043	52	5	0.088	1
chr7	66205087	intergenic	-	intergenic	intergenic	0.051	0.125	0.091	78	7	0.082	0.111	0.043	0.083	71	6	0.078	1
chr17	57282268	PRR11	+	3UTR	3UTR	0	0.077	0	40	1	0.024	0	0	0	34	0	0	1
chr12	51325419	METTL7A	+	3UTR	3UTR	0.043	0.024	0.026	122	4	0.032	0.065	0.036	0.091	156	11	0.066	1
chr1	3806093	C1orf174	-	3UTR	3UTR	0	0	0	72	0	0	0.077	0	0	58	2	0.033	1
chr19	11257710	SPC24	-	3UTR	3UTR	0.18	0.043	0.085	128	15	0.105	0.145	0.064	0.083	157	17	0.098	1
chr19	13884102	MRI1	+	3UTR	3UTR	0	0.111	0	34	1	0.029	0.045	0	0	58	1	0.017	1
chr3	15114249	ZFYVE20	-	3UTR	3UTR	0	0	0	60	0	0	0	0.083	0	47	1	0.021	1
chr12	72096348	TMEM19	+	3UTR	3UTR	0	0	0.067	49	1	0.02	0	0.111	0	65	2	0.03	1
chr3	15114317	ZFYVE20	-	3UTR	3UTR	0	0.091	0.118	43	3	0.065	0.083	0	0.111	44	3	0.064	1
chr10	101992194	CWF19L1	-	3UTR	3UTR	0.103	0.053	0.129	71	8	0.101	0.063	0.107	0.026	92	6	0.061	1
chrX	123046837	XIAP	+	3UTR	3UTR	0	0	0.067	36	1	0.027	0	0	0	38	0	0	1
chr12	27576536	intergenic	+	intergenic	intergenic	0	0	0	40	0	0	0	0.043	0.067	55	2	0.035	1
chr15	42859505	HAUS2	+	3UTR	3UTR	0.316	0.174	0.263	46	15	0.246	0	0.077	0.24	52	7	0.119	1
chr17	7572141	TP53	-	3UTR	3UTR	0	0	0.05	49	1	0.02	0	0	0.031	78	1	0.013	1
chr20	3851269	MAVS	+	3UTR	3UTR	0	0	0	32	0	0	0	0	0.094	53	3	0.054	1
chr7	128143973	METTL2B	+	3UTR	3UTR	0	0	0.071	49	1	0.02	0	0	0	64	0	0	1
chrX	16781661	SYAP1	+	3UTR	3UTR	0.125	0	0	34	1	0.029	0	0	0.059	50	1	0.02	1
chr14	53243406	GNPNAT1	-	3UTR	3UTR	0.133	0.231	0	34	5	0.128	0.182	0.053	0.15	53	8	0.131	1
chrX	54591347	GNL3L	+	3UTR	3UTR	0.455	0.636	0.357	19	17	0.472	0.167	0.294	0.056	34	7	0.171	1
chr19	11257252	intergenic	-	intergenic	intergenic	0.097	0.133	0.056	75	7	0.085	0.156	0.032	0	85	6	0.066	1
chr7	21941141	CDCA7L	-	3UTR	3UTR	0	0.036	0.065	113	4	0.034	0	0	0	175	0	0	1
chr20	30921285	KIF3B	+	3UTR	3UTR	0	0	0.063	44	1	0.022	0	0	0	36	0	0	1
chr20	25428750	GINS1	+	3UTR	3UTR	0	0	0.056	72	1	0.014	0.077	0	0	71	2	0.027	1
chr18	32828547	ZNF397	+	intronic	intronic	0.182	0.071	0.286	27	5	0.156	0.167	0.2	0.059	38	6	0.136	1
chr16	75477839	uc002feb.2	-	3UTR	3UTR	0	0.1	0.063	31	2	0.061	0.053	0	0	61	1	0.016	1
chr10	75010087	MRPS16	-	3UTR	3UTR	0.094	0	0.107	71	6	0.078	0.028	0.095	0.068	114	8	0.066	1
chr22	24968576	SNRPD3	+	3UTR	3UTR	0	0	0	54	0	0	0.053	0	0.071	61	3	0.047	1
chr17	49042395	SPAG9	-	3UTR	3UTR	0.15	0.077	0.037	67	6	0.082	0.25	0.111	0	50	5	0.091	1
chr11	65210173	NEAT1	+	ncRNA	ncRNA	0	0	0	65	0	0	0	0.04	0.016	144	3	0.02	1
chr6	46624670	SLC25A27	+	intronic	intronic	0	0	0	39	0	0	0	0	0.097	70	3	0.041	1
chr12	120607543	GCN1L1	-	intronic	intronic	0	0	0.077	34	1	0.029	0.1	0	0.067	50	3	0.057	1
chr10	75539160	intergenic	+	intergenic	intergenic	0.308	0.111	0.222	31	9	0.225	0.357	0.172	0.111	49	12	0.197	1
chr14	53242568	GNPNAT1	-	3UTR	3UTR	0.042	0.13	0.087	64	6	0.086	0.08	0.174	0.1	69	9	0.115	1
chr1	204520442	MDM4	+	3UTR	3UTR	0.053	0.154	0	44	3	0.064	0	0	0.059	47	1	0.021	1
chr19	40022726	EID2B	-	3UTR	3UTR	0	0	0.071	61	2	0.032	0	0	0	107	0	0	1
chr12	27574434	ARNTL2	+	3UTR	3UTR	0.2	0.231	0.111	54	11	0.169	0.071	0.143	0.231	86	16	0.157	1
chrX	16779279	SYAP1	+	3UTR	3UTR	0.095	0.1	0.065	66	6	0.083	0	0.063	0	70	1	0.014	1
chr3	10193511	VHL	+	3UTR	3UTR	0.029	0	0.025	94	2	0.021	0	0.034	0	112	1	0.009	1
chr6	160100882	SOD2	-	3UTR	3UTR	0.089	0.161	0.059	115	12	0.094	0.074	0.074	0.048	90	6	0.063	1
chr2	37329243	EIF2AK2	-	3UTR	3UTR	0.133	0	0	40	2	0.048	0	0	0.158	58	3	0.049	1
chr1	6282400	ICMT	-	3UTR	3UTR	0.412	0.143	0.2	56	16	0.222	0.333	0.103	0.26	77	23	0.23	1
chr17	57280752	PRR11	+	3UTR	3UTR	0.1	0	0	37	1	0.026	0.1	0.071	0	39	2	0.049	1
chr1	1594977	SLC35E2B	-	3UTR	3UTR	0.125	0.1	0.143	28	4	0.125	0.111	0.167	0.083	64	8	0.111	1
chr15	90819579	AC091167.2	+	3UTR	3UTR	0.091	0.571	0.429	24	15	0.385	0.375	0.333	0.471	18	13	0.419	1
chr5	125961611	PHAX	+	3UTR	3UTR	0.043	0	0.111	66	3	0.043	0.048	0.038	0.024	86	3	0.034	1
chr7	128143289	METTL2B	+	3UTR	3UTR	0.083	0	0	62	2	0.031	0	0	0.029	83	1	0.012	1
chrX	123043142	XIAP	+	3UTR	3UTR	0	0	0	66	0	0	0	0	0.091	89	3	0.033	1
chr14	75202478	FCF1	+	3UTR	3UTR	0	0	0	65	0	0	0	0.08	0	68	2	0.029	1
chr5	79923430	DHFR	-	3UTR	3UTR	0.467	0.378	0.535	75	65	0.464	0.529	0.451	0.592	89	101	0.532	1
chr1	6582425	NOL9	-	3UTR	3UTR	0	0	0.2	37	4	0.098	0.111	0	0	65	2	0.03	1
chr19	11561224	PRKCSH	+	intronic	intronic	0.857	0.583	0.8	16	42	0.724	0.75	0.765	0.757	19	59	0.756	1
chr2	24223241	UBXN2A	+	3UTR	3UTR	0	0.071	0.042	59	2	0.033	0	0.067	0.095	59	4	0.063	1
chrX	16781658	SYAP1	+	3UTR	3UTR	0	0.143	0	30	2	0.063	0	0	0	53	0	0	1
chr2	37329300	EIF2AK2	-	3UTR	3UTR	0.045	0	0	48	1	0.02	0.036	0.038	0.107	77	5	0.061	1
chr12	51324119	METTL7A	+	3UTR	3UTR	0.281	0.281	0.371	68	31	0.313	0.278	0.324	0.182	94	31	0.248	1
chr14	50712778	L2HGDH	-	3UTR	3UTR	0.5	0.2	0.214	28	11	0.282	0.19	0.1	0.313	37	10	0.213	1
chr6	46624760	SLC25A27	+	intronic	intronic	0.083	0.125	0	29	2	0.065	0.063	0.087	0.156	63	8	0.113	1
chr1	160967856	F11R	-	3UTR	3UTR	0.056	0	0.2	40	3	0.07	0.143	0.053	0	53	3	0.054	1
chr19	21302045	ZNF714	+	3UTR	3UTR	0.2	0.364	0.214	26	9	0.257	0	0.2	0.077	29	4	0.121	1
chr15	41590946	LOC729082	+	ncRNA	ncRNA	0	0.05	0.029	117	3	0.025	0.047	0	0.018	141	3	0.021	1
chr11	769417	PDDC1	-	3UTR	3UTR	0	0	0	45	0	0	0	0	0.038	50	1	0.02	1
chr17	35837725	TADA2A	+	intronic	intronic	0	0.083	0	34	1	0.029	0	0	0	41	0	0	1
chr7	65619366	CRCP	+	3UTR	3UTR	0	0.056	0.13	59	4	0.063	0.105	0.118	0.077	56	6	0.097	1
chr1	6283306	ICMT	-	3UTR	3UTR	0.389	0.056	0.333	38	13	0.255	0.316	0.2	0.196	70	20	0.222	1
chr20	3848098	MAVS	+	3UTR	3UTR	0	0.077	0.077	36	2	0.053	0	0.111	0	43	1	0.023	1
chr14	31916385	C14orf126	-	3UTR	3UTR	0	0	0	35	0	0	0	0	0.05	40	1	0.024	1
chr2	216903551	PECR	-	3UTR	3UTR	0	0	0.167	34	1	0.029	0	0	0.048	46	1	0.021	1
chr5	125961168	PHAX	+	3UTR	3UTR	0.474	0.444	0.538	21	20	0.488	0.455	0.2	0.25	27	11	0.289	1
chr11	8707917	RPL27A	+	3UTR	3UTR	0.071	0.111	0.037	55	4	0.068	0.074	0.045	0.068	87	6	0.065	1
chr17	8173379	PFAS	+	3UTR	3UTR	0	0	0	45	0	0	0.095	0	0.042	54	3	0.053	1
chrX	48436322	RBM3	+	3UTR	3UTR	0.017	0.032	0.047	333	11	0.032	0.028	0.017	0.042	357	11	0.03	1
chr19	11560799	PRKCSH	+	intronic	intronic	0.069	0	0	89	2	0.022	0	0	0	99	0	0	1
chr10	75539309	intergenic	+	intergenic	intergenic	0	0	0.069	72	2	0.027	0	0	0	83	0	0	1
chr19	1587578	MBD3	-	intronic	intronic	0.214	0.375	0.25	25	9	0.265	0.231	0.063	0.048	45	5	0.1	1
chr17	65334882	PSMD12	-	3UTR	3UTR	0.095	0.077	0	46	3	0.061	0.045	0	0	58	1	0.017	1
chr10	75536236	intergenic	+	intergenic	intergenic	0.042	0	0.08	59	3	0.048	0.094	0.05	0	74	4	0.051	1
chr19	13884611	MRI1	+	3UTR	3UTR	0.125	0.5	0.333	27	15	0.357	0.091	0.333	0.529	30	16	0.348	1
chr17	57279068	PRR11	+	3UTR	3UTR	0.263	0	0.211	34	9	0.209	0	0	0.045	42	1	0.023	1
chr1	53291425	ZYG11B	+	3UTR	3UTR	0.238	0.345	0.293	80	32	0.286	0.194	0.273	0.171	83	22	0.21	1
chr15	40955007	CASC5	+	3UTR	3UTR	0.053	0.4	0.063	36	4	0.1	0	0.176	0.069	65	5	0.071	1
chr12	27574318	ARNTL2	+	3UTR	3UTR	0	0	0	60	0	0	0.024	0	0.05	109	3	0.027	1
chr2	114467527	intergenic	-	intergenic	intergenic	0.05	0	0.071	43	2	0.044	0	0	0.087	45	2	0.043	1
chr20	30824241	POFUT1	+	3UTR	3UTR	0.077	0	0	31	1	0.031	0	0	0	57	0	0	1
chr12	98943102	TMPO	+	3UTR	3UTR	0.121	0.143	0.146	176	28	0.137	0.111	0.154	0.101	210	29	0.121	1
chrX	73166962	uc004ebo.2	+	ncRNA	ncRNA	0.03	0.061	0	94	3	0.031	0	0.056	0.067	63	3	0.045	1
chr22	45736952	FAM118A	+	3UTR	3UTR	0	0	0.067	38	1	0.026	0.059	0	0	70	1	0.014	1
chrX	24095285	EIF2S3	+	3UTR	3UTR	0.03	0.021	0.017	686	16	0.023	0.023	0.024	0.05	753	27	0.035	1
chr9	133580354	EXOSC2	+	3UTR	3UTR	0.036	0.056	0	66	2	0.029	0	0.034	0.033	85	2	0.023	1
chr7	56024073	MRPS17	+	3UTR	3UTR	0	0.143	0	34	1	0.029	0	0	0	53	0	0	1
chr19	13883940	MRI1	+	3UTR	3UTR	0.105	0	0	74	2	0.026	0	0	0.023	105	1	0.009	1
chr6	34390431	RPS10	-	intronic	intronic	0.167	0.1	0	28	3	0.097	0.077	0	0.063	33	2	0.057	1
chrX	54589084	GNL3L	+	3UTR	3UTR	0.029	0.063	0.238	64	7	0.099	0.1	0.136	0.067	56	6	0.097	1
chr12	66517088	LLPH	-	3UTR	3UTR	0	0.111	0	37	1	0.026	0	0	0	47	0	0	1
chr17	8173299	PFAS	+	3UTR	3UTR	0.067	0.083	0.053	43	3	0.065	0.091	0.053	0.074	63	5	0.074	1
chr5	134165541	DDX46	+	3UTR	3UTR	0.053	0	0	40	1	0.024	0	0	0	33	0	0	1
chr17	79648328	ARL16	-	3UTR	3UTR	0.015	0	0.036	180	3	0.016	0.019	0.051	0	176	4	0.022	1
chr16	75477784	uc002feb.2	-	3UTR	3UTR	0.063	0.067	0	49	2	0.039	0	0.091	0	52	1	0.019	1
chr22	24970565	uc011aju.1	+	intronic	intronic	0.556	0.4	0.357	26	21	0.447	0.474	0.467	0.478	30	27	0.474	1
chr18	11882538	GNAL	+	3UTR	3UTR	0	0	0.071	36	1	0.027	0	0	0.2	37	2	0.051	1
chr3	9426761	RP11-58B17.1	-	intronic	intronic	0	0	0	46	0	0	0.1	0	0	37	1	0.026	1
chr1	28661733	MED18	+	3UTR	3UTR	0	0	0	34	0	0	0	0.053	0	46	1	0.021	1
chr9	133580583	intergenic	+	intergenic	intergenic	0	0.059	0	65	1	0.015	0	0.043	0.04	69	2	0.028	1
chr15	60714384	NARG2	-	3UTR	3UTR	0.067	0	0	35	1	0.028	0	0	0	42	0	0	1
chr7	17384882	AHR	+	3UTR	3UTR	0.118	0.143	0.19	44	8	0.154	0.211	0.105	0.107	57	9	0.136	1
chr5	79923289	DHFR	-	3UTR	3UTR	0.01	0.013	0.038	278	6	0.021	0.01	0.009	0.016	334	4	0.012	1
chr17	27049333	RPL23A	+	intronic	intronic	0	0	0.091	71	2	0.027	0	0.045	0.024	82	2	0.024	1
chr1	6282324	ICMT	-	3UTR	3UTR	0.25	0.043	0	45	4	0.082	0.2	0.067	0.071	52	6	0.103	1
chr20	3852832	MAVS	+	3UTR	3UTR	0.067	0.067	0	44	2	0.043	0	0	0.038	59	1	0.017	1
chr1	6283336	ICMT	-	3UTR	3UTR	0	0	0	39	0	0	0.222	0	0	49	2	0.039	1
chr17	40008438	KLHL11	-	3UTR	3UTR	0	0.065	0.19	67	6	0.082	0.037	0.161	0.043	96	8	0.077	1
chr7	65619353	CRCP	+	3UTR	3UTR	0	0	0.063	47	1	0.021	0	0	0	52	0	0	1
chr10	96372572	HELLS	+	3UTR	3UTR	0.375	0.692	0.6	18	21	0.538	0.571	0.368	0.593	26	27	0.509	1
chr2	99812489	MRPL30	+	3UTR	3UTR	0.026	0.067	0	121	3	0.024	0.02	0.024	0	144	2	0.014	1
chrX	123047173	XIAP	+	3UTR	3UTR	0.045	0.235	0	54	5	0.085	0.121	0.033	0.089	99	9	0.083	1
chr6	150046649	NUP43	-	3UTR	3UTR	0	0.042	0	86	1	0.011	0.083	0	0.036	77	3	0.037	1
chr9	133580446	EXOSC2	+	3UTR	3UTR	0.073	0.143	0.115	79	9	0.102	0.094	0.068	0.039	119	8	0.063	1
chr3	48787052	PRKAR2A	-	3UTR	3UTR	0.125	0.083	0	33	3	0.083	0	0.167	0	34	1	0.029	1
chr7	73646296	RFC2	-	3UTR	3UTR	0.038	0.018	0.035	214	7	0.032	0.024	0.015	0.071	226	9	0.038	1
chr10	104661025	AS3MT	+	3UTR	3UTR	0.1	0	0	41	1	0.024	0	0	0	83	0	0	1
chr16	70283084	intergenic	-	intergenic	intergenic	0.167	0	0.188	39	6	0.133	0.04	0	0.125	68	4	0.056	1
chr4	57326159	PAICS	+	3UTR	3UTR	0.031	0.038	0	171	4	0.023	0	0.063	0.041	174	6	0.033	1
chr10	75008792	MRPS16	-	3UTR	3UTR	0.027	0.045	0	185	4	0.021	0.019	0.048	0.012	197	5	0.025	1
chr20	3854020	MAVS	+	3UTR	3UTR	0.2	0	0	37	3	0.075	0	0	0.056	46	1	0.021	1
chr15	69699729	PAQR5	+	3UTR	3UTR	0.091	0.083	0.167	41	5	0.109	0	0.05	0.05	61	2	0.032	1
chr10	75539198	intergenic	+	intergenic	intergenic	0	0.118	0	35	2	0.054	0	0	0.071	46	1	0.021	1
chr7	66205088	intergenic	-	intergenic	intergenic	0.103	0.042	0.042	81	6	0.069	0	0.087	0.028	74	3	0.039	1
chrX	73052814	XIST	-	intronic	intronic	0.065	0	0	64	2	0.03	0	0.063	0	86	2	0.023	1
chr19	16741977	uc002neo.1	-	ncRNA	ncRNA	0	0.071	0	44	1	0.022	0	0	0	37	0	0	1
chr3	10194749	intergenic	+	intergenic	intergenic	0	0.063	0.031	99	3	0.029	0	0	0.047	103	2	0.019	1
chr7	128145201	METTL2B	+	3UTR	3UTR	0	0	0	34	0	0	0	0.1	0.133	39	3	0.071	1
chrX	54589961	GNL3L	+	3UTR	3UTR	0.176	0.2	0.158	46	10	0.179	0.333	0.333	0.227	39	16	0.291	1
chr16	28976933	NFATC2IP	+	3UTR	3UTR	0	0	0	35	0	0	0	0	0.091	71	3	0.041	1
chr20	3854031	MAVS	+	3UTR	3UTR	0	0	0	34	0	0	0	0	0.111	40	2	0.048	1
chr19	13884083	MRI1	+	3UTR	3UTR	0.167	0.3	0	35	6	0.146	0.304	0.118	0.231	51	15	0.227	1
chr10	15119724	ACBD7	-	3UTR	3UTR	0.214	0.182	0.167	35	8	0.186	0	0	0.115	39	3	0.071	1
chr7	44872689	uc011kca.1	-	ncRNA	ncRNA	0	0.087	0	61	2	0.032	0	0	0	80	0	0	1
chr19	1587054	MBD3	-	intronic	intronic	0.091	0.083	0	31	2	0.061	0	0.143	0.063	32	2	0.059	1
chr20	3848214	MAVS	+	3UTR	3UTR	0.4	0.083	0	29	3	0.094	0.067	0.2	0	41	3	0.068	1
chrX	16782947	SYAP1	+	3UTR	3UTR	0.077	0	0	41	1	0.024	0.045	0	0	61	1	0.016	1
chr3	58304549	RPP14	+	3UTR	3UTR	0	0	0.059	46	1	0.021	0	0	0	43	0	0	1
chr12	57125140	intergenic	-	intergenic	intergenic	0	0.111	0	31	1	0.031	0	0	0	38	0	0	1
chr6	150047376	NUP43	-	3UTR	3UTR	0.321	0.185	0.028	76	15	0.165	0.05	0.103	0.091	114	10	0.081	1
chr1	10517486	DFFA	-	3UTR	3UTR	0	0.056	0	44	1	0.022	0.1	0	0.037	50	2	0.038	1
chr1	10520459	DFFA	-	3UTR	3UTR	0	0	0	42	0	0	0.027	0	0.045	81	2	0.024	1
chr6	56922828	intergenic	+	intergenic	intergenic	0.571	0.412	0.5	25	24	0.49	0.444	0.381	0.571	35	32	0.478	1
chr19	1587427	MBD3	-	intronic	intronic	0	0	0.059	56	1	0.018	0.077	0	0.032	63	2	0.031	1
chr3	10192704	VHL	+	3UTR	3UTR	0.027	0	0.056	84	2	0.023	0.031	0.1	0.048	98	6	0.058	1
chr2	99812429	MRPL30	+	3UTR	3UTR	0.019	0.077	0.044	118	5	0.041	0.037	0.02	0.049	140	5	0.034	1
chr15	69698944	PAQR5	+	3UTR	3UTR	0.222	0	0.063	30	3	0.091	0.133	0.067	0.111	43	5	0.104	1
chr19	9672318	uc010xko.1	-	ncRNA	ncRNA	0.06	0.032	0.022	168	7	0.04	0	0.033	0.021	190	4	0.021	1
chrX	54588718	GNL3L	+	3UTR	3UTR	0	0	0.143	32	2	0.059	0.1	0	0.077	33	2	0.057	1
chr7	6791508	uc003squ.2	+	intronic	intronic	0	0.071	0	35	1	0.028	0.045	0.083	0	45	2	0.043	1
chr16	48388394	LONP2	+	3UTR	3UTR	0.2	0.222	0.308	52	17	0.246	0.24	0.095	0.186	73	16	0.18	1
chr11	31452667	DNAJC24	+	3UTR	3UTR	0.083	0.222	0	28	3	0.097	0.083	0.158	0.174	46	8	0.148	1
chr16	70610911	SF3B3	+	3UTR	3UTR	0	0	0	44	0	0	0	0.077	0.071	34	2	0.056	1
chr2	27002490	C2orf18	+	3UTR	3UTR	0	0	0	36	0	0	0	0	0.067	39	1	0.025	1
chr2	217366999	RPL37A	+	3UTR	3UTR	0	0.063	0	48	1	0.02	0	0	0	77	0	0	1
chr1	205738736	RAB7L1	-	3UTR	3UTR	0	0.071	0	52	1	0.019	0	0.148	0	72	4	0.053	1
chr4	128758213	intergenic	+	intergenic	intergenic	0.083	0	0	30	1	0.032	0	0.063	0.167	40	3	0.07	1
chr1	6582224	NOL9	-	3UTR	3UTR	0.111	0	0	40	1	0.024	0	0	0	49	0	0	1
chr11	17398771	uc001mmz.3	+	3UTR	3UTR	0.188	0.25	0.13	45	10	0.182	0.091	0.125	0.077	65	7	0.097	1
chr11	65208856	NEAT1	+	ncRNA	ncRNA	0.03	0.103	0	78	4	0.049	0.048	0.071	0.081	116	9	0.072	1
chr22	24970675	uc011aju.1	+	intronic	intronic	0.067	0	0	31	1	0.031	0.15	0.083	0	45	4	0.082	1
chr3	10194890	intergenic	+	intergenic	intergenic	0.023	0.107	0.036	121	6	0.047	0.039	0.075	0	151	6	0.038	1
chr5	79923990	DHFR	-	3UTR	3UTR	0.077	0.333	0.308	29	9	0.237	0.133	0.167	0.158	44	8	0.154	1
chr6	150046471	NUP43	-	3UTR	3UTR	0	0	0	53	0	0	0.091	0	0	48	1	0.02	1
chr5	134236578	TXNDC15	+	3UTR	3UTR	0	0	0.091	36	1	0.027	0	0.111	0	35	1	0.028	1
chr14	53242790	GNPNAT1	-	3UTR	3UTR	0	0	0	89	0	0	0	0.067	0.022	110	3	0.027	1
chr19	5709154	LONP1	-	intronic	intronic	0	0.125	0	33	1	0.029	0.333	0	0.053	37	3	0.075	1
chr17	66122370	LOC100499466	+	ncRNA	ncRNA	0.048	0.063	0.067	49	3	0.058	0	0	0.036	80	1	0.012	1
chr12	32897409	DNM1L	+	3UTR	3UTR	0	0.067	0	49	1	0.02	0	0	0	69	0	0	1
chr6	43583233	POLH	+	3UTR	3UTR	0.188	0.214	0.167	34	8	0.19	0.154	0	0.053	36	3	0.077	1
chrX	16779093	SYAP1	+	3UTR	3UTR	0.03	0.04	0	95	2	0.021	0	0	0.036	64	1	0.015	1
chr19	51306766	C19orf48	-	intronic	intronic	0.071	0.286	0.1	27	4	0.129	0.111	0.071	0.25	33	6	0.154	1
chr3	101485798	CEP97	+	3UTR	3UTR	0	0.056	0.077	44	2	0.043	0	0.136	0	37	3	0.075	1
chr5	64964635	SGTB	-	3UTR	3UTR	0	0	0	51	0	0	0.067	0	0	46	1	0.021	1
chrX	123044465	XIAP	+	3UTR	3UTR	0.063	0.1	0.182	33	4	0.108	0	0	0.071	42	1	0.023	1
chr1	1418530	uc001afw.2	+	3UTR	3UTR	0	0.118	0.154	43	4	0.085	0	0	0.053	36	1	0.027	1
chr21	47741221	C21orf58	-	intronic	intronic	0.158	0.188	0.083	40	7	0.149	0.063	0.1	0	48	2	0.04	1
chr19	1587061	MBD3	-	intronic	intronic	0.1	0.154	0.25	26	5	0.161	0	0.143	0	30	1	0.032	1
chrX	123045417	XIAP	+	3UTR	3UTR	0	0.063	0.045	62	2	0.031	0	0	0	99	0	0	1
chr12	51324639	METTL7A	+	3UTR	3UTR	0.115	0.128	0.118	148	20	0.119	0.183	0.086	0.116	178	26	0.127	1
chr2	203163757	NOP58	+	intronic	intronic	0.133	0	0.1	37	4	0.098	0.045	0.043	0	70	2	0.028	1
chr12	120898631	GATC	+	3UTR	3UTR	0.023	0	0.036	94	2	0.021	0	0	0	118	0	0	1
chr5	64964180	SGTB	-	3UTR	3UTR	0.25	0.273	0.095	39	9	0.188	0	0.133	0.143	30	3	0.091	1
chrX	123046639	XIAP	+	3UTR	3UTR	0.059	0	0.071	34	2	0.056	0	0.045	0	63	1	0.016	1
chr7	91829893	KRIT1	-	3UTR	3UTR	0.053	0	0	40	1	0.024	0	0	0	53	0	0	1
chr6	71299049	C6orf57	+	3UTR	3UTR	0.143	0.133	0.056	42	5	0.106	0.053	0.15	0.063	65	6	0.085	1
chrX	54589115	GNL3L	+	3UTR	3UTR	0	0	0.048	68	1	0.014	0	0.053	0	50	1	0.02	1
chr10	75538751	intergenic	+	intergenic	intergenic	0.042	0	0.118	51	3	0.056	0	0	0	53	0	0	1
chr3	10194277	intergenic	+	intergenic	intergenic	0.162	0.033	0.162	91	13	0.125	0.15	0.03	0.111	114	13	0.102	1
chr19	11560866	PRKCSH	+	intronic	intronic	0.375	0.278	0.273	26	11	0.297	0.308	0.364	0.368	28	15	0.349	1
chr4	89181477	intergenic	-	intergenic	intergenic	0.077	0	0	36	1	0.027	0.091	0.118	0	45	3	0.063	1
chr10	104660826	AS3MT	+	3UTR	3UTR	0	0	0	35	0	0	0.063	0.077	0	43	2	0.044	1
chr6	42047320	TAF8	+	3UTR	3UTR	0.067	0	0	49	1	0.02	0	0	0	62	0	0	1
chr7	56079058	PSPH	-	3UTR	3UTR	0.143	0	0	49	2	0.039	0	0	0	54	0	0	1
chr17	16251659	CENPV	-	intronic	intronic	0	0.056	0	48	1	0.02	0	0	0.053	52	1	0.019	1
chr19	58372773	ZNF587	+	3UTR	3UTR	0	0	0.111	30	1	0.032	0	0	0	45	0	0	1
chr2	216903544	PECR	-	3UTR	3UTR	0.053	0	0.167	35	2	0.054	0	0.125	0.125	46	5	0.098	1
chr7	44619821	uc003tlj.2	-	3UTR	3UTR	0	0	0	54	0	0	0.111	0	0.042	61	3	0.047	1
chr7	44620508	uc003tlj.2	-	3UTR	3UTR	0.071	0.214	0	32	4	0.111	0.077	0	0.048	44	2	0.043	1
chr10	75010092	MRPS16	-	3UTR	3UTR	0.088	0.111	0.087	68	7	0.093	0.053	0.064	0.02	128	6	0.045	1
chr6	150045997	NUP43	-	3UTR	3UTR	0.1	0.114	0.108	100	12	0.107	0.061	0.083	0.02	114	6	0.05	1
chr17	57281689	PRR11	+	3UTR	3UTR	0.083	0.111	0.103	45	5	0.1	0.056	0.043	0.065	68	4	0.056	1
chr19	11257329	intergenic	-	intergenic	intergenic	0.04	0.115	0.125	75	8	0.096	0.04	0	0.083	84	4	0.045	1
chr11	65208897	NEAT1	+	ncRNA	ncRNA	0.071	0	0	35	1	0.028	0	0.034	0	72	1	0.014	1
chr11	769459	PDDC1	-	3UTR	3UTR	0.125	0.167	0.083	54	8	0.129	0	0.111	0.132	81	8	0.09	1
chr4	73923567	COX18	-	3UTR	3UTR	0.071	0	0.167	31	3	0.088	0.063	0	0.143	42	3	0.067	1
chr5	134236281	TXNDC15	+	3UTR	3UTR	0.115	0.143	0.172	59	10	0.145	0.211	0.321	0.16	55	17	0.236	1
chrX	118673312	CXorf56	-	3UTR	3UTR	0.077	0	0.105	32	3	0.086	0.261	0.2	0.154	40	11	0.216	1
chr2	217366899	RPL37A	+	3UTR	3UTR	0.158	0.154	0	46	5	0.098	0.1	0.045	0.08	62	5	0.075	1
chr15	42824370	SNAP23	+	3UTR	3UTR	0	0.167	0	30	1	0.032	0	0	0.133	33	2	0.057	1
chr18	77916478	PARD6G	-	3UTR	3UTR	0.643	0.556	0.4	15	18	0.545	0.75	0.533	0.65	17	30	0.638	1
chr7	44872473	uc011kca.1	-	ncRNA	ncRNA	0.364	0.267	0.25	43	18	0.295	0.333	0.4	0.389	50	30	0.375	1
chr5	64964641	SGTB	-	3UTR	3UTR	0	0.071	0	51	1	0.019	0	0	0.05	47	1	0.021	1
chr17	57281020	PRR11	+	3UTR	3UTR	0	0	0.111	38	1	0.026	0	0.05	0.095	50	3	0.057	1
chr7	65619218	CRCP	+	3UTR	3UTR	0	0.067	0	42	1	0.023	0	0	0	38	0	0	1
chr2	37331089	EIF2AK2	-	3UTR	3UTR	0.1	0.143	0.111	40	5	0.111	0	0.042	0	70	1	0.014	1
chr18	32828623	ZNF397	+	intronic	intronic	0.5	0.308	0.538	22	18	0.45	0.1	0.111	0.316	38	9	0.191	1
chr22	24968467	SNRPD3	+	3UTR	3UTR	0	0.071	0	48	1	0.02	0	0	0	43	0	0	1
chr1	10520219	DFFA	-	3UTR	3UTR	0	0	0.111	35	2	0.054	0.182	0	0.032	67	5	0.069	1
chr5	125961843	PHAX	+	3UTR	3UTR	0.13	0.125	0.029	67	6	0.082	0.111	0.143	0.028	77	7	0.083	1
chr1	204525626	MDM4	+	3UTR	3UTR	0	0	0	32	0	0	0	0.067	0.045	51	2	0.038	1
chr6	150045755	NUP43	-	3UTR	3UTR	0.114	0.069	0.08	89	9	0.092	0.222	0.25	0.206	104	30	0.224	1
chr1	45242978	RPS8	+	intronic	intronic	0.048	0	0.091	59	3	0.048	0.087	0.032	0.022	96	4	0.04	1
chr10	96372483	HELLS	+	3UTR	3UTR	0.143	0	0.25	26	5	0.161	0.154	0.333	0.13	43	11	0.204	1
chr6	71298722	C6orf57	+	3UTR	3UTR	0.214	0.133	0	34	5	0.128	0.318	0.3	0.238	45	18	0.286	1
chr10	101992298	CWF19L1	-	3UTR	3UTR	0	0.333	0.125	30	4	0.118	0	0.133	0	35	2	0.054	1
chrX	16781354	SYAP1	+	3UTR	3UTR	0	0	0	36	0	0	0	0	0.143	35	1	0.028	1
chr20	35519145	SAMHD1	-	3UTR	3UTR	0	0	0	37	0	0	0	0	0.063	37	1	0.026	1
chr15	40954993	CASC5	+	3UTR	3UTR	0.133	0	0.083	28	3	0.097	0.444	0.214	0.19	43	19	0.306	1
chr7	128143842	METTL2B	+	3UTR	3UTR	0	0.05	0.04	62	2	0.031	0	0.069	0	84	2	0.023	1
chr7	65618271	CRCP	+	3UTR	3UTR	0	0.077	0.063	48	2	0.04	0.083	0.037	0.1	75	6	0.074	1
chr12	7085691	U47924.19	+	intronic	intronic	0.083	0	0	33	1	0.029	0	0	0.077	36	1	0.027	1
chr3	14986104	AC090937.2	-	ncRNA	ncRNA	0.082	0.139	0.105	110	13	0.106	0.114	0.067	0.068	149	13	0.08	1
chr6	42997384	intergenic	+	intergenic	intergenic	0	0	0	40	0	0	0	0.042	0.034	66	2	0.029	1
chr2	217366582	RPL37A	+	3UTR	3UTR	0.1	0	0	30	1	0.032	0	0	0	50	0	0	1
chr1	220232066	BPNT1	-	3UTR	3UTR	0	0	0	121	0	0	0.044	0.021	0.019	141	4	0.028	1
chr5	43575771	RP11-159F24.1	-	ncRNA	ncRNA	0	0.077	0	62	2	0.031	0	0	0	50	0	0	1
chr17	3512412	SHPK	-	3UTR	3UTR	0	0	0	32	0	0	0.1	0	0	40	1	0.024	1
chrX	100265189	TRMT2B	-	3UTR	3UTR	0	0	0.091	39	1	0.025	0	0	0	40	0	0	1
chr3	10194815	intergenic	+	intergenic	intergenic	0.033	0.05	0.086	80	5	0.059	0	0	0	99	0	0	1
chr19	11560825	PRKCSH	+	intronic	intronic	0.091	0.214	0.19	38	8	0.174	0	0.083	0.214	29	4	0.121	1
chr16	22296906	EEF2K	+	3UTR	3UTR	0	0	0	54	0	0	0	0.063	0.045	48	2	0.04	1
chr19	13884082	MRI1	+	3UTR	3UTR	0	0.077	0	41	1	0.024	0.091	0	0	64	2	0.03	1
chr19	33461566	uc002nuc.1	-	ncRNA	ncRNA	0.235	0.111	0	28	5	0.152	0.133	0	0	31	2	0.061	1
chr22	24968571	SNRPD3	+	3UTR	3UTR	0	0	0	53	0	0	0.048	0.063	0.037	61	3	0.047	1
chr6	42174994	MRPS10	-	3UTR	3UTR	0.033	0	0.095	67	3	0.043	0	0	0.048	58	1	0.017	1
chr6	71299059	C6orf57	+	3UTR	3UTR	0.071	0	0.067	41	2	0.047	0.08	0	0.057	79	4	0.048	1
chr20	18468511	RBBP9	-	3UTR	3UTR	0.045	0.25	0.16	54	9	0.143	0.081	0.261	0.158	83	15	0.153	1
chr4	89182994	PPM1K	-	3UTR	3UTR	0	0	0	31	0	0	0	0.071	0	31	1	0.031	1
chr19	33461343	uc002nuc.1	-	ncRNA	ncRNA	0	0	0	36	0	0	0.125	0	0	36	1	0.027	1
chr12	27574499	ARNTL2	+	3UTR	3UTR	0	0.067	0.167	37	3	0.075	0.143	0.143	0.056	64	7	0.099	1
chr2	37431693	AC007390.5	+	3UTR	3UTR	0.071	0	0	39	1	0.025	0	0	0	62	0	0	1
chr16	15794466	NDE1	+	intronic	intronic	0	0.091	0	36	1	0.027	0	0	0	48	0	0	1
chr2	10076826	intergenic	+	intergenic	intergenic	0	0	0	59	0	0	0	0.063	0.091	54	3	0.053	1
chr18	32828609	ZNF397	+	intronic	intronic	0	0	0	39	0	0	0	0	0.05	44	1	0.022	1
chr5	68506009	CENPH	+	3UTR	3UTR	0	0.015	0.014	188	2	0.011	0.033	0.021	0.023	188	5	0.026	1
chr1	10520226	DFFA	-	3UTR	3UTR	0.083	0	0.063	36	2	0.053	0.15	0.056	0.04	58	5	0.079	1
chr5	37291574	NUP155	-	3UTR	3UTR	0.05	0	0.087	56	3	0.051	0.036	0	0.067	80	3	0.036	1
chr22	24968970	uc011aju.1	+	intronic	intronic	0.05	0.1	0.111	44	4	0.083	0	0.08	0.034	68	3	0.042	1
chr17	40007706	KLHL11	-	3UTR	3UTR	0	0	0.077	34	1	0.029	0	0	0	46	0	0	1
chr5	43575009	intergenic	-	intergenic	intergenic	0	0.2	0	37	2	0.051	0	0.071	0	49	1	0.02	1
chr8	98739208	MTDH	+	3UTR	3UTR	0	0	0	39	0	0	0.067	0	0	44	1	0.022	1
chr1	33148210	RBBP4	+	3UTR	3UTR	0.059	0	0	36	1	0.027	0.129	0.043	0.054	84	7	0.077	1
chrX	46463248	intergenic	-	intergenic	intergenic	0	0.083	0.077	34	2	0.056	0	0.063	0.091	31	2	0.061	1
chr6	43582749	POLH	+	3UTR	3UTR	0	0	0.091	34	1	0.029	0.067	0	0	44	1	0.022	1
chr10	75539214	intergenic	+	intergenic	intergenic	0	0	0	59	0	0	0	0	0.1	51	2	0.038	1
chr19	11560734	PRKCSH	+	intronic	intronic	0	0	0	80	0	0	0.029	0.038	0	96	2	0.02	1
chr16	84156208	HSDL1	-	3UTR	3UTR	0.067	0	0	41	1	0.024	0	0	0.037	58	1	0.017	1
chr12	64842832	XPOT	+	3UTR	3UTR	0.077	0.077	0.071	49	4	0.075	0	0.063	0	43	1	0.023	1
chr1	1418617	uc001afw.2	+	3UTR	3UTR	0	0	0	41	0	0	0	0.111	0	40	1	0.024	1
chr17	40008880	KLHL11	-	3UTR	3UTR	0.067	0.1	0	41	2	0.047	0.125	0	0.077	53	4	0.07	1
chr14	53243412	GNPNAT1	-	3UTR	3UTR	0.333	0.4	0.333	26	14	0.35	0.409	0.211	0.286	43	19	0.306	1
chrX	24094068	EIF2S3	+	intronic	intronic	0.03	0.036	0.056	76	3	0.038	0.033	0	0.027	93	2	0.021	1
chr22	24970745	uc011aju.1	+	intronic	intronic	0.042	0	0	56	1	0.018	0.042	0.056	0.033	86	4	0.044	1
chr1	225974677	SRP9	+	3UTR	3UTR	0.026	0.031	0.014	206	5	0.024	0.013	0.022	0	231	2	0.009	1
chr1	9163319	GPR157	-	3UTR	3UTR	0	0	0	31	0	0	0	0	0.045	39	1	0.025	1
chr15	42861598	HAUS2	+	3UTR	3UTR	0.071	0	0	40	1	0.024	0	0	0	55	0	0	1
chrX	54591370	GNL3L	+	3UTR	3UTR	0	0.125	0	31	1	0.031	0.133	0	0	61	2	0.032	1
chr2	217366868	RPL37A	+	3UTR	3UTR	0.35	0.091	0.111	39	10	0.204	0.158	0.077	0.121	69	9	0.115	1
chr19	9672952	ZNF121	-	3UTR	3UTR	0.031	0.05	0.074	75	4	0.051	0.038	0.038	0.035	105	4	0.037	1
chr9	15460617	SNAPC3	+	3UTR	3UTR	0	0.063	0	72	1	0.014	0.136	0	0	62	3	0.046	1
chr19	11256626	intergenic	-	intergenic	intergenic	0.086	0.082	0.095	187	18	0.088	0.039	0.027	0.054	233	10	0.041	1
chr19	59095490	MGC2752	+	ncRNA	ncRNA	0	0	0.143	30	1	0.032	0	0	0	38	0	0	1
chr4	57327058	PAICS	+	3UTR	3UTR	0	0.048	0.077	50	2	0.038	0	0.071	0.05	44	2	0.043	1
chr5	34906737	RAD1	-	3UTR	3UTR	0.538	0.125	0.667	17	16	0.485	0.167	0.4	0.5	20	11	0.355	1
chrX	46465409	SLC9A7	-	3UTR	3UTR	0.059	0	0.063	41	2	0.047	0.077	0	0	47	1	0.021	1
chr3	10194254	intergenic	+	intergenic	intergenic	0.231	0.318	0.316	71	28	0.283	0.361	0.323	0.269	82	37	0.311	1
chr5	79923788	DHFR	-	3UTR	3UTR	0.05	0.054	0	116	4	0.033	0.024	0.024	0.04	128	4	0.03	1
chr2	216903472	PECR	-	3UTR	3UTR	0.059	0	0	37	1	0.026	0	0	0.042	44	1	0.022	1
chr19	58268478	ZNF776	+	3UTR	3UTR	0	0	0.077	31	1	0.031	0	0	0	33	0	0	1
chr6	71298728	C6orf57	+	3UTR	3UTR	0	0	0.071	46	1	0.021	0.042	0	0.045	67	2	0.029	1
chr10	96372427	HELLS	+	3UTR	3UTR	0.158	0	0.167	40	5	0.111	0	0.053	0.048	71	3	0.041	1
chr1	1251496	CPSF3L	-	intronic	intronic	0	0	0	50	0	0	0.071	0	0	48	1	0.02	1
chr7	44872701	uc011kca.1	-	ncRNA	ncRNA	0	0.048	0	64	1	0.015	0	0.043	0.024	85	2	0.023	1
chr20	3855942	MAVS	+	3UTR	3UTR	0.25	0.182	0.333	24	8	0.25	0.071	0.143	0.083	53	6	0.102	1
chr14	75202402	FCF1	+	3UTR	3UTR	0.5	0.333	0.583	21	19	0.475	0.583	0.625	0.48	24	29	0.547	1
chr17	60528004	intergenic	+	intergenic	intergenic	0.083	0.1	0	31	2	0.061	0.167	0.111	0.105	48	7	0.127	1
chr17	8173376	PFAS	+	3UTR	3UTR	0	0	0	45	0	0	0.095	0.083	0	56	3	0.051	1
chr15	83511185	uc002bjf.1	-	ncRNA	ncRNA	0.429	0.5	0.643	15	17	0.531	0.357	0.4	0.467	26	18	0.409	1
chr5	174956218	SFXN1	+	3UTR	3UTR	0	0.1	0.063	40	2	0.048	0.059	0	0.1	43	3	0.065	1
chr5	79923329	DHFR	-	3UTR	3UTR	0.135	0.167	0.112	264	41	0.134	0.149	0.134	0.107	278	41	0.129	1
chr19	39399125	NFKBIB	+	3UTR	3UTR	0	0.077	0	43	1	0.023	0	0	0	44	0	0	1
chr12	120898661	GATC	+	3UTR	3UTR	0.184	0.115	0.114	94	16	0.145	0.022	0.081	0.116	117	9	0.071	1
chr1	6582345	NOL9	-	3UTR	3UTR	0.067	0	0	32	1	0.03	0	0	0	42	0	0	1
chr22	24968649	SNRPD3	+	3UTR	3UTR	0	0.042	0	70	1	0.014	0	0	0.069	73	2	0.027	1
chr6	42855954	RPL7L1	+	3UTR	3UTR	0.114	0.107	0.167	182	28	0.133	0.031	0.111	0.127	179	18	0.091	1
chr12	124146582	intergenic	+	intergenic	intergenic	0	0	0	34	0	0	0	0.048	0.037	65	2	0.03	1
chr6	160101724	SOD2	-	3UTR	3UTR	0	0.044	0.018	141	3	0.021	0.02	0.045	0.016	153	4	0.025	1
chrX	123046364	XIAP	+	3UTR	3UTR	0	0	0	90	0	0	0	0.036	0.032	85	2	0.023	1
chr19	39981298	TIMM50	+	3UTR	3UTR	0.647	0.7	1	9	28	0.757	1	0.85	0.929	4	41	0.911	1
chr19	16662658	SLC35E1	-	3UTR	3UTR	0	0	0.133	41	2	0.047	0	0.067	0.038	61	2	0.032	1
chr7	44873058	uc011kca.1	-	ncRNA	ncRNA	0	0	0.077	40	1	0.024	0	0	0	54	0	0	1
chr3	179042949	ZNF639	+	5UTR	5UTR	0.071	0.077	0.036	64	4	0.059	0.059	0.036	0	76	2	0.026	1
chr19	39889926	MED29	+	3UTR	3UTR	0.042	0.05	0	71	2	0.027	0	0.042	0	68	1	0.014	1
chrX	123046905	XIAP	+	3UTR	3UTR	0	0	0.063	55	1	0.018	0	0.1	0	54	2	0.036	1
chr19	39438368	FBXO17	-	intronic	intronic	0.071	0.143	0.083	30	3	0.091	0.091	0	0.045	48	2	0.04	1
chr1	6283335	ICMT	-	3UTR	3UTR	0.2	0.059	0.083	35	4	0.103	0	0	0	50	0	0	1
chr3	14986110	AC090937.2	-	ncRNA	ncRNA	0.044	0.05	0.047	122	6	0.047	0.05	0.063	0.092	152	12	0.073	1
chr16	70608643	SF3B3	+	3UTR	3UTR	0.235	0.125	0.118	35	7	0.167	0.2	0.125	0	56	7	0.111	1
chr19	1590477	MBD3	-	intronic	intronic	0.043	0	0.031	66	2	0.029	0	0.105	0.056	68	4	0.056	1
chr20	3850514	MAVS	+	3UTR	3UTR	0.125	0	0.25	33	6	0.154	0.071	0.133	0.13	46	6	0.115	1
chr5	44815774	MRPS30	+	intronic	intronic	0	0	0	33	0	0	0.05	0.053	0	66	2	0.029	1
chr6	43558015	POLH	+	intronic	intronic	0.125	0.077	0.167	41	6	0.128	0.143	0.154	0	39	4	0.093	1
chr15	69699690	PAQR5	+	3UTR	3UTR	0.071	0	0	38	1	0.026	0	0	0	49	0	0	1
chr10	96372507	HELLS	+	3UTR	3UTR	0.071	0.063	0.083	39	3	0.071	0	0	0.026	70	1	0.014	1
chr22	24970570	uc011aju.1	+	intronic	intronic	0	0	0.083	39	1	0.025	0.059	0.063	0	56	2	0.034	1
chr1	28661572	MED18	+	3UTR	3UTR	0	0.045	0.083	48	2	0.04	0	0	0	48	0	0	1
chr12	133346586	GOLGA3	-	3UTR	3UTR	0.118	0	0	36	2	0.053	0.067	0.188	0.222	48	10	0.172	1
chr10	12163131	DHTKD1	+	3UTR	3UTR	0	0	0	60	0	0	0	0.05	0.034	69	2	0.028	1
chr9	133582655	intergenic	+	intergenic	intergenic	0.04	0	0	59	1	0.017	0.118	0	0	73	2	0.027	1
chr7	65618980	CRCP	+	3UTR	3UTR	0.071	0	0.174	54	6	0.1	0.095	0.091	0.12	61	7	0.103	1
chr14	74524772	intergenic	-	intergenic	intergenic	0.063	0	0.063	45	2	0.043	0.056	0	0.059	52	2	0.037	1
chr4	139968477	intergenic	+	intergenic	intergenic	0	0	0	46	0	0	0.1	0.1	0	52	3	0.055	1
chr3	48962230	uc003cvc.2	+	5UTR	5UTR	0.048	0	0.053	55	2	0.035	0.038	0	0	74	1	0.013	1
chr1	220231263	BPNT1	-	3UTR	3UTR	0.375	0.115	0.304	54	19	0.26	0.353	0.37	0.364	49	28	0.364	1
chr13	21949055	ZDHHC20	-	3UTR	3UTR	0	0.074	0.05	68	3	0.042	0.061	0.065	0.063	105	7	0.063	1
chr3	156258319	SSR3	-	3UTR	3UTR	0.727	0.143	0.533	16	17	0.515	0.313	0.222	0.103	44	10	0.185	1
chr5	37289051	NUP155	-	3UTR	3UTR	0.077	0	0.1	30	2	0.063	0	0.071	0.211	45	5	0.1	1
chr6	42856051	RPL7L1	+	3UTR	3UTR	0.368	0.26	0.324	182	86	0.321	0.263	0.355	0.305	178	79	0.307	1
chr8	30536566	GSR	-	3UTR	3UTR	0.017	0.024	0.021	143	3	0.021	0.017	0.023	0.029	168	4	0.023	1
chr6	150045918	NUP43	-	3UTR	3UTR	0.087	0.152	0.125	105	14	0.118	0.133	0.095	0.204	120	21	0.149	1
chr19	1587142	MBD3	-	intronic	intronic	0.25	0.2	0.077	32	7	0.179	0.125	0.154	0.364	25	7	0.219	1
chr16	81063443	CENPN	+	3UTR	3UTR	0.182	0.1	0.063	33	4	0.108	0.063	0	0	46	1	0.021	1
chrX	118673265	CXorf56	-	3UTR	3UTR	0	0	0	75	0	0	0.034	0	0.05	69	2	0.028	1
chr11	65208898	NEAT1	+	ncRNA	ncRNA	0.071	0	0	35	1	0.028	0.167	0.107	0.125	63	9	0.125	1
chrX	54588685	GNL3L	+	3UTR	3UTR	0	0	0	40	0	0	0.125	0.063	0.045	43	3	0.065	1
chr22	29153392	HSCB	+	3UTR	3UTR	0	0.143	0	38	1	0.026	0	0	0	36	0	0	1
chr19	13884572	MRI1	+	3UTR	3UTR	0	0.25	0.25	25	7	0.219	0.25	0.071	0.083	30	4	0.118	1
chr5	37291636	NUP155	-	3UTR	3UTR	0.032	0.027	0.083	88	4	0.043	0	0.033	0	104	1	0.01	1
chr11	65210090	NEAT1	+	ncRNA	ncRNA	0.462	0.273	0.571	29	20	0.408	0.176	0.214	0.204	79	20	0.202	1
chr15	75645689	NEIL1	+	intronic	intronic	0.067	0	0	36	1	0.027	0.077	0	0	75	1	0.013	1
chr3	10192753	VHL	+	3UTR	3UTR	0.1	0.182	0.091	28	4	0.125	0.091	0.214	0.091	41	6	0.128	1
chr17	73940932	ACOX1	-	3UTR	3UTR	0	0.143	0.211	32	5	0.135	0.071	0.1	0.25	31	5	0.139	1
chr21	44329435	NDUFV3	+	3UTR	3UTR	0.125	0	0.154	28	4	0.125	0.167	0.1	0.053	32	3	0.086	1
chr19	11257197	intergenic	-	intergenic	intergenic	0.077	0.154	0	37	3	0.075	0.1	0.133	0.143	40	6	0.13	1
chr19	58372343	ZNF587	+	3UTR	3UTR	0.067	0	0	34	1	0.029	0	0	0	31	0	0	1
chr19	37238416	ZNF850	-	3UTR	3UTR	0.067	0.077	0.2	34	4	0.105	0	0.167	0.105	39	4	0.093	1
chr19	9673471	ZNF121	-	intronic	intronic	0.073	0.06	0.121	197	18	0.084	0.019	0.018	0.034	190	5	0.026	1
chr19	39982631	intergenic	+	intergenic	intergenic	0	0	0.03	97	1	0.01	0.128	0	0.016	135	6	0.043	1
chr17	65335362	PSMD12	-	3UTR	3UTR	0	0.091	0	42	1	0.023	0	0	0.071	40	1	0.024	1
chrX	54589988	GNL3L	+	3UTR	3UTR	0.143	0	0.214	40	5	0.111	0.167	0.143	0.2	28	6	0.176	1
chr19	37237422	ZNF850	-	3UTR	3UTR	0.04	0	0.063	52	2	0.037	0	0	0.087	55	2	0.035	1
chr19	39359070	RINL	-	3UTR	3UTR	0.143	0	0	56	3	0.051	0.107	0.067	0.156	66	9	0.12	1
chr7	44872739	uc011kca.1	-	ncRNA	ncRNA	0.097	0	0.095	66	5	0.07	0	0.12	0.023	100	4	0.038	1
chr3	10193873	VHL	+	3UTR	3UTR	0	0.056	0.077	34	2	0.056	0	0	0	51	0	0	1
chr17	17089926	intergenic	+	intergenic	intergenic	0	0.059	0.077	46	2	0.042	0.125	0.125	0.143	47	7	0.13	1
chr7	154796134	LOC202781	+	ncRNA	ncRNA	0	0	0	34	0	0	0.083	0	0	33	1	0.029	1
chr16	70608244	SF3B3	+	3UTR	3UTR	0	0	0.125	34	2	0.056	0.087	0.059	0.05	56	4	0.067	1
chr5	125961136	PHAX	+	3UTR	3UTR	0.091	0	0	56	2	0.034	0	0	0	52	0	0	1
chr11	93468771	TAF1D	-	3UTR	3UTR	0.273	0	0.182	27	5	0.156	0.2	0	0	33	2	0.057	1
chr17	35972246	DDX52	-	3UTR	3UTR	0.333	0.222	0.471	22	13	0.371	0.25	0.167	0.167	31	7	0.184	1
chr19	1590250	MBD3	-	intronic	intronic	0	0	0	41	0	0	0	0	0.045	49	1	0.02	1
chr10	102285030	NDUFB8	-	intronic	intronic	0	0	0	32	0	0	0.125	0	0	41	1	0.024	1
chr10	75539066	intergenic	+	intergenic	intergenic	0.087	0.091	0.182	59	8	0.119	0.036	0.04	0.071	77	4	0.049	1
chr9	133580453	intergenic	+	intergenic	intergenic	0.132	0.111	0.143	73	11	0.131	0.129	0.111	0.271	102	22	0.177	1
chr19	39890848	intergenic	-	intergenic	intergenic	0	0.071	0	90	2	0.022	0.069	0.057	0.039	109	6	0.052	1
chr3	10194316	intergenic	+	intergenic	intergenic	0.132	0.226	0.214	90	21	0.189	0.171	0.07	0.093	142	17	0.107	1
chr11	8707952	RPL27A	+	3UTR	3UTR	0	0.154	0	61	2	0.032	0.08	0.042	0	75	3	0.038	1
chr16	74698535	uc010cgq.2	-	5UTR	5UTR	0.143	0.111	0.059	30	3	0.091	0	0	0.042	43	1	0.023	1
chr1	204525629	MDM4	+	3UTR	3UTR	0	0	0.083	30	1	0.032	0.059	0	0.091	51	3	0.056	1
chr1	67874849	SERBP1	-	3UTR	3UTR	0.08	0	0	72	2	0.027	0	0.036	0	90	1	0.011	1
chr19	1590493	MBD3	-	intronic	intronic	0.04	0.095	0.184	74	10	0.119	0.1	0.182	0.146	71	12	0.145	1
chr10	75537452	intergenic	+	intergenic	intergenic	0.15	0.308	0.19	43	11	0.204	0.179	0.238	0.258	62	18	0.225	1
chr19	1587144	MBD3	-	intronic	intronic	0.118	0.182	0	38	4	0.095	0.375	0.154	0.308	25	9	0.265	1
chr19	39359029	RINL	-	3UTR	3UTR	0	0	0	63	0	0	0.045	0.033	0	77	2	0.025	1
chr15	41590860	LOC729082	+	ncRNA	ncRNA	0	0.029	0	100	1	0.01	0.027	0.083	0.017	126	5	0.038	1
chr16	15794426	NDE1	+	intronic	intronic	0	0.167	0	36	2	0.053	0	0.067	0.063	44	2	0.043	1
chr8	23048940	TNFRSF10A	-	3UTR	3UTR	0.028	0	0.029	95	2	0.021	0.037	0	0	129	2	0.015	1
chr20	25428624	GINS1	+	3UTR	3UTR	0.059	0.125	0.036	73	5	0.064	0	0.05	0	60	1	0.016	1
chr6	42997538	intergenic	+	intergenic	intergenic	0.222	0.077	0.294	31	8	0.205	0.444	0.056	0.261	44	15	0.254	1
chr4	73923060	COX18	-	3UTR	3UTR	0	0.043	0.037	61	2	0.032	0.05	0	0	57	1	0.017	1
chr1	10518873	DFFA	-	3UTR	3UTR	0	0.059	0	57	1	0.017	0	0.05	0.067	68	3	0.042	1
chrX	73214771	NCRNA00183	+	ncRNA	ncRNA	0	0.071	0	82	2	0.024	0.024	0.026	0	150	2	0.013	1
chr10	15117721	ACBD7	-	3UTR	3UTR	0	0.077	0	34	1	0.029	0	0	0	40	0	0	1
chr17	27049326	RPL23A	+	intronic	intronic	0	0.04	0.083	73	3	0.039	0.05	0.043	0.136	79	8	0.092	1
chr19	18476388	PGPEP1	+	3UTR	3UTR	0	0	0.1	35	1	0.028	0	0.143	0	41	2	0.047	1
chr7	44873177	uc011kca.1	-	ncRNA	ncRNA	0.077	0.083	0.167	28	3	0.097	0.2	0	0.105	36	4	0.1	1
chrX	54590002	GNL3L	+	3UTR	3UTR	0.056	0	0.083	41	2	0.047	0	0	0	36	0	0	1
chr19	9673672	ZNF121	-	intronic	intronic	0.254	0.239	0.196	123	37	0.231	0.2	0.232	0.171	150	37	0.198	1
chr7	128100318	RP11-155G14.5	+	intronic	intronic	0.067	0	0	35	1	0.028	0	0	0	36	0	0	1
chr7	44872355	uc011kca.1	-	ncRNA	ncRNA	0.067	0	0.043	69	3	0.042	0	0	0	81	0	0	1
chr19	9672919	ZNF121	-	3UTR	3UTR	0.145	0.208	0.196	132	29	0.18	0.08	0.056	0.135	174	19	0.098	1
chr17	8173393	PFAS	+	3UTR	3UTR	0	0	0.125	42	2	0.045	0	0.059	0	53	1	0.019	1
chr1	28661718	MED18	+	3UTR	3UTR	0	0	0	34	0	0	0	0.05	0.1	45	2	0.043	1
chrX	73166906	uc004ebo.2	+	ncRNA	ncRNA	0.019	0.043	0.065	139	6	0.041	0.125	0.057	0.053	115	9	0.073	1
chr3	57613121	FAM116A	-	3UTR	3UTR	0	0.056	0	47	1	0.021	0	0	0	52	0	0	1
chrX	153276687	IRAK1	-	3UTR	3UTR	0	0.031	0.015	201	3	0.015	0.012	0.024	0.034	246	6	0.024	1
chr19	1587167	MBD3	-	intronic	intronic	0	0	0	39	0	0	0.067	0.071	0.063	42	3	0.067	1
chr2	99812978	MRPL30	+	3UTR	3UTR	0.064	0.167	0.121	130	17	0.116	0.141	0.093	0.131	147	21	0.125	1
chr20	5975363	MCM8	+	3UTR	3UTR	0.032	0.087	0.034	79	4	0.048	0.053	0.1	0.086	68	6	0.081	1
chrX	100265289	TRMT2B	-	3UTR	3UTR	0	0	0	37	0	0	0	0.077	0.091	30	2	0.063	1
chrX	118672671	CXorf56	-	3UTR	3UTR	0.667	0.455	0.654	26	44	0.629	0.621	0.722	0.75	24	55	0.696	1
chr19	1589202	MBD3	-	intronic	intronic	0	0	0.063	30	1	0.032	0	0	0.05	48	1	0.02	1
chr19	39359152	RINL	-	3UTR	3UTR	0.077	0	0.067	35	2	0.054	0.077	0.091	0	40	2	0.048	1
chr19	44663565	ZNF234	+	3UTR	3UTR	0.214	0.375	0.308	25	10	0.286	0.353	0.167	0.4	39	20	0.339	1
chr14	53242500	GNPNAT1	-	3UTR	3UTR	0.051	0.028	0.029	105	4	0.037	0.059	0.031	0.022	107	4	0.036	1
chr19	9674380	ZNF121	-	intronic	intronic	0.02	0.087	0.042	138	7	0.048	0	0	0	165	0	0	1
chr22	24968579	SNRPD3	+	3UTR	3UTR	0.1	0	0	55	2	0.035	0.167	0.118	0.069	57	7	0.109	1
chrX	123046815	XIAP	+	3UTR	3UTR	0	0.056	0.053	60	2	0.032	0	0	0	40	0	0	1
chrX	24095366	EIF2S3	+	3UTR	3UTR	0.014	0.023	0.013	671	11	0.016	0.027	0.042	0.018	638	18	0.027	1
chr16	56510852	OGFOD1	+	3UTR	3UTR	0	0.133	0.053	54	3	0.053	0	0	0	57	0	0	1
chr1	205738717	RAB7L1	-	3UTR	3UTR	0.167	0	0	39	3	0.071	0	0.056	0	56	1	0.018	1
chr6	42175034	MRPS10	-	3UTR	3UTR	0.043	0	0	58	1	0.017	0.043	0	0.032	67	2	0.029	1
chr20	3856006	MAVS	+	3UTR	3UTR	0.077	0	0	38	1	0.026	0.091	0	0.065	70	4	0.054	1
chr19	37237390	ZNF850	-	3UTR	3UTR	0.31	0.429	0.316	45	24	0.348	0.286	0.286	0.275	59	23	0.28	1
chr19	49992575	RPL13A	+	intronic	intronic	0.059	0	0	33	1	0.029	0	0	0	35	0	0	1
chr9	133582188	intergenic	+	intergenic	intergenic	0.158	0.087	0.087	58	7	0.108	0.2	0.107	0.069	72	10	0.122	1
chr10	12163648	DHTKD1	+	3UTR	3UTR	0	0	0	41	0	0	0.077	0	0	42	1	0.023	1
chr1	109606232	intergenic	-	intergenic	intergenic	0.25	0	0.125	29	6	0.171	0.1	0.125	0	29	2	0.065	1
chr19	1590566	MBD3	-	intronic	intronic	0	0	0	76	0	0	0.042	0	0.026	89	2	0.022	1
chr1	10520715	DFFA	-	3UTR	3UTR	0.053	0	0	48	1	0.02	0.05	0.087	0.04	64	4	0.059	1
chr20	30921234	KIF3B	+	3UTR	3UTR	0	0	0	40	0	0	0	0	0.059	44	1	0.022	1
chr14	53242491	GNPNAT1	-	3UTR	3UTR	0	0	0	100	0	0	0.034	0	0.025	95	2	0.021	1
chr17	73940077	ACOX1	-	3UTR	3UTR	0.176	0.3	0.15	38	9	0.191	0.333	0.188	0.091	31	8	0.205	1
chrX	73214754	NCRNA00183	+	ncRNA	ncRNA	0.097	0.032	0	97	4	0.04	0	0.053	0.013	163	3	0.018	1
chr19	1590570	MBD3	-	intronic	intronic	0.083	0	0.036	65	3	0.044	0	0	0	80	0	0	1
chr12	72096279	TMEM19	+	3UTR	3UTR	0	0.222	0.067	30	3	0.091	0	0.059	0.107	57	4	0.066	1
chr10	12163710	DHTKD1	+	3UTR	3UTR	0.053	0	0	37	1	0.026	0	0	0	53	0	0	1
chr6	150045848	NUP43	-	3UTR	3UTR	0.412	0.182	0.158	44	14	0.241	0.385	0.4	0.387	42	27	0.391	1
chr1	1595180	SLC35E2B	-	3UTR	3UTR	0	0	0	31	0	0	0.143	0.083	0	38	3	0.073	1
chr2	37329180	EIF2AK2	-	3UTR	3UTR	0	0.056	0.087	62	3	0.046	0	0	0.038	61	1	0.016	1
chr1	67874689	SERBP1	-	3UTR	3UTR	0.333	0.273	0.156	80	25	0.238	0.293	0.349	0.255	92	39	0.298	1
chr17	57281060	PRR11	+	3UTR	3UTR	0.063	0	0.077	38	2	0.05	0	0.05	0.083	56	3	0.051	1
chr17	79648396	ARL16	-	3UTR	3UTR	0	0	0.017	158	1	0.006	0	0.026	0.039	164	4	0.024	1
chr15	40955146	CASC5	+	3UTR	3UTR	0	0	0	39	0	0	0	0.083	0	35	1	0.028	1
chr5	125961178	PHAX	+	3UTR	3UTR	0	0	0	47	0	0	0.1	0	0	39	1	0.025	1
chr6	42857136	RPL7L1	+	3UTR	3UTR	0.016	0.03	0.014	354	7	0.019	0.045	0.019	0.036	372	13	0.034	1
chr16	75477824	uc002feb.2	-	3UTR	3UTR	0	0	0	40	0	0	0.048	0.05	0	66	2	0.029	1
chr7	65618210	CRCP	+	3UTR	3UTR	0	0	0	55	0	0	0.063	0	0	89	2	0.022	1
chr1	109606231	intergenic	-	intergenic	intergenic	0.125	0.333	0.063	31	4	0.114	0	0	0.143	30	2	0.063	1
chr19	9761471	ZNF562	-	3UTR	3UTR	0.083	0.118	0.273	34	6	0.15	0.125	0.231	0.037	43	5	0.104	1
chr17	40008895	KLHL11	-	3UTR	3UTR	0.231	0	0	33	3	0.083	0.176	0.077	0.138	51	8	0.136	1
chr20	3851669	MAVS	+	3UTR	3UTR	0	0	0	31	0	0	0	0.071	0	30	1	0.032	1
chr17	57281614	PRR11	+	3UTR	3UTR	0.029	0.086	0	108	4	0.036	0	0.033	0.02	112	2	0.018	1
chr1	160966434	F11R	-	3UTR	3UTR	0.545	0.286	0.727	16	24	0.6	0.6	0.75	0.514	30	45	0.6	1
chr19	37237445	ZNF850	-	3UTR	3UTR	0.133	0.1	0.154	33	5	0.132	0.056	0.111	0.077	57	5	0.081	1
chr4	73923452	COX18	-	3UTR	3UTR	0.036	0	0.069	76	3	0.038	0.063	0.032	0.029	94	4	0.041	1
chr2	114467533	intergenic	-	intergenic	intergenic	0.167	0.2	0.083	34	6	0.15	0.417	0.167	0.227	29	11	0.275	1
chr2	217366958	RPL37A	+	3UTR	3UTR	0.2	0	0	29	2	0.065	0	0	0	62	0	0	1
chr3	15114359	ZFYVE20	-	3UTR	3UTR	0.25	0.222	0.111	35	8	0.186	0.143	0.071	0.364	32	7	0.179	1
chr19	58372319	ZNF587	+	3UTR	3UTR	0	0	0	31	0	0	0	0	0.067	30	1	0.032	1
chr9	139696036	intergenic	-	intergenic	intergenic	0	0.063	0	71	1	0.014	0.048	0	0.033	58	2	0.033	1
chr7	65619237	CRCP	+	3UTR	3UTR	0.143	0.188	0.125	39	7	0.152	0.053	0.077	0.097	58	5	0.079	1
chr7	44620500	uc003tlj.2	-	3UTR	3UTR	0	0.063	0	38	1	0.026	0	0	0	46	0	0	1
chr19	37237421	ZNF850	-	3UTR	3UTR	0.08	0	0	53	2	0.036	0	0	0.045	55	1	0.018	1
chr1	53288897	ZYG11B	+	3UTR	3UTR	0.067	0	0.091	41	3	0.068	0.125	0.118	0	41	3	0.068	1
chr5	174956220	SFXN1	+	3UTR	3UTR	0	0.091	0.056	44	2	0.043	0.053	0	0.083	51	3	0.056	1
chr12	57124289	intergenic	-	intergenic	intergenic	0.238	0.286	0.2	38	12	0.24	0.167	0.167	0.174	49	10	0.169	1
chr12	133298339	PGAM5	+	3UTR	3UTR	0.195	0.246	0.305	168	56	0.25	0.419	0.293	0.301	161	81	0.335	1
chr6	71298723	C6orf57	+	3UTR	3UTR	0	0	0	39	0	0	0.045	0.05	0	61	2	0.032	1
chr11	65206890	uc010rog.1	+	ncRNA	ncRNA	0.067	0	0	39	1	0.025	0	0	0	87	0	0	1
chr1	155851645	SYT11	+	3UTR	3UTR	0	0	0	87	0	0	0	0.08	0	80	2	0.024	1
chr7	44872714	uc011kca.1	-	ncRNA	ncRNA	0.04	0	0.143	60	4	0.063	0.037	0.115	0.021	96	5	0.05	1
chr13	111552315	uc001vrq.2	-	ncRNA	ncRNA	0	0	0	36	0	0	0	0.059	0	50	1	0.02	1
chr17	73939275	ACOX1	-	3UTR	3UTR	0	0.077	0.059	41	2	0.047	0	0.143	0	36	1	0.027	1
chr19	11561203	PRKCSH	+	intronic	intronic	0	0	0	49	0	0	0	0	0.067	52	2	0.037	1
chr1	10440684	KIF1B	+	3UTR	3UTR	0	0	0	34	0	0	0.063	0	0	46	1	0.021	1
chr3	10194617	intergenic	+	intergenic	intergenic	0	0.042	0.029	81	2	0.024	0	0.065	0.019	115	3	0.025	1
chr6	56922693	intergenic	+	intergenic	intergenic	0	0	0	32	0	0	0.077	0.167	0	47	3	0.06	1
chr12	32897486	DNM1L	+	3UTR	3UTR	0.069	0.043	0	73	3	0.039	0.034	0	0	96	1	0.01	1
chr6	42045890	TAF8	+	3UTR	3UTR	0.2	0.053	0	36	3	0.077	0	0	0.048	46	1	0.021	1
chr4	128757155	intergenic	+	intergenic	intergenic	0.2	0.222	0.083	26	5	0.161	0	0.308	0.231	31	7	0.184	1
chr19	9673607	ZNF121	-	intronic	intronic	0.06	0.2	0.164	142	21	0.129	0.091	0.05	0.037	185	11	0.056	1
chr16	70610818	SF3B3	+	3UTR	3UTR	0	0.077	0.083	34	2	0.056	0.083	0.143	0	41	2	0.047	1
chr19	1589247	MBD3	-	intronic	intronic	0.077	0	0.071	34	2	0.056	0	0.071	0	55	1	0.018	1
chr1	160967899	F11R	-	3UTR	3UTR	0.176	0	0.067	32	4	0.111	0	0.071	0.385	28	6	0.176	1
chr17	57351709	GDPD1	+	3UTR	3UTR	0	0	0	32	0	0	0	0.091	0	43	1	0.023	1
chr10	75536278	intergenic	+	intergenic	intergenic	0.053	0	0	35	1	0.028	0	0.053	0	55	1	0.018	1
chr6	3153079	BPHL	+	3UTR	3UTR	0	0	0	67	0	0	0.056	0	0.08	54	3	0.053	1
chr5	125962142	PHAX	+	3UTR	3UTR	0.067	0	0.056	53	3	0.054	0	0	0	47	0	0	1
chr10	75536284	intergenic	+	intergenic	intergenic	0.182	0	0	41	4	0.089	0.053	0.105	0	58	3	0.049	1
chr2	217366897	RPL37A	+	3UTR	3UTR	0.353	0.417	0.167	33	14	0.298	0.15	0.15	0.208	53	11	0.172	1
chr17	40008487	KLHL11	-	3UTR	3UTR	0	0	0	69	0	0	0	0.1	0.023	80	3	0.036	1
chr1	28662199	MED18	+	3UTR	3UTR	0.478	0.231	0.519	35	28	0.444	0.467	0.5	0.188	29	18	0.383	1
chr3	179117128	GNB4	-	3UTR	3UTR	0.267	0.188	0.1	42	9	0.176	0	0.063	0	39	1	0.025	1
chr3	10143253	FANCD2	+	3UTR	3UTR	0.029	0.032	0	87	2	0.022	0.054	0.026	0.036	126	5	0.038	1
chr1	9163003	GPR157	-	3UTR	3UTR	0.077	0.111	0	29	2	0.065	0.053	0	0	46	1	0.021	1
chr17	40008877	KLHL11	-	3UTR	3UTR	0.067	0	0.056	40	2	0.048	0	0	0.074	58	2	0.033	1
chr2	99813020	MRPL30	+	3UTR	3UTR	0.054	0.031	0	98	3	0.03	0.061	0.071	0.036	125	7	0.053	1
chr7	44841589	PPIA	+	3UTR	3UTR	0	0	0.042	153	2	0.013	0.028	0.039	0.032	264	9	0.033	1
chr8	30535907	GSR	-	3UTR	3UTR	0.043	0.057	0.05	116	6	0.049	0.067	0.03	0	139	4	0.028	1
chr6	74303879	SLC17A5	-	3UTR	3UTR	0	0	0	31	0	0	0	0	0.059	39	1	0.025	1
chr19	9673107	ZNF121	-	Nonsyn	Ser->Gly	0.122	0.119	0.122	123	17	0.121	0.061	0.111	0.054	116	9	0.072	1
chr22	24968638	SNRPD3	+	3UTR	3UTR	0	0	0	78	0	0	0.038	0	0.061	75	3	0.038	1
chr9	116054414	PRPF4	+	3UTR	3UTR	0	0	0	32	0	0	0	0	0.038	42	1	0.023	1
chr10	12163099	DHTKD1	+	3UTR	3UTR	0.059	0.056	0	51	2	0.038	0	0.053	0.036	69	2	0.028	1
chr1	53289892	ZYG11B	+	3UTR	3UTR	0.31	0.211	0.154	57	17	0.23	0.286	0	0.143	55	10	0.154	1
chr20	3850201	MAVS	+	3UTR	3UTR	0	0	0.071	37	1	0.026	0.077	0	0.125	46	3	0.061	1
chr6	150047455	NUP43	-	3UTR	3UTR	0	0	0	98	0	0	0.048	0	0.018	128	3	0.023	1
chr19	37237826	intergenic	+	intergenic	intergenic	0	0.059	0	35	1	0.028	0	0	0	56	0	0	1
chr6	111218322	intergenic	+	intergenic	intergenic	0.1	0	0.143	36	3	0.077	0	0.25	0.267	29	6	0.171	1
chr19	23404544	uc010xri.1	-	3UTR	3UTR	0.231	0.167	0.2	32	8	0.2	0.167	0.154	0.278	29	8	0.216	1
chr1	100489452	SLC35A3	+	3UTR	3UTR	0	0	0	43	0	0	0	0.083	0	40	1	0.024	1
chr12	57125139	intergenic	-	intergenic	intergenic	0.091	0.111	0.214	29	5	0.147	0.25	0.3	0.261	30	11	0.268	1
chr17	73939244	ACOX1	-	3UTR	3UTR	0.067	0	0	42	1	0.023	0	0	0	37	0	0	1
chr7	121714989	AASS	-	3UTR	3UTR	0.032	0.074	0.056	72	4	0.053	0	0.048	0	71	1	0.014	1
chr3	10194594	intergenic	+	intergenic	intergenic	0.029	0	0.039	105	3	0.028	0	0	0	132	0	0	1
chr5	68576808	CCDC125	-	3UTR	3UTR	0	0	0.067	36	1	0.027	0	0.111	0.1	35	3	0.079	1
chr12	120898728	GATC	+	3UTR	3UTR	0.083	0.25	0.143	32	6	0.158	0	0	0.087	42	2	0.045	1
chr19	13883962	MRI1	+	3UTR	3UTR	0.071	0	0.071	60	3	0.048	0.043	0	0.051	92	3	0.032	1
chr1	10520735	DFFA	-	3UTR	3UTR	0	0.222	0	37	2	0.051	0.067	0.083	0	55	3	0.052	1
chr5	64964220	SGTB	-	3UTR	3UTR	0.045	0	0.053	56	2	0.034	0.048	0	0	54	1	0.018	1
chr6	90342301	LYRM2	-	3UTR	3UTR	0.077	0	0	36	1	0.027	0.111	0	0.067	35	2	0.054	1
chr20	3852974	MAVS	+	3UTR	3UTR	0.071	0	0	40	1	0.024	0	0.05	0.2	57	6	0.095	1
chr19	1590364	MBD3	-	intronic	intronic	0	0.067	0.105	45	3	0.063	0	0	0	62	0	0	1
chr6	43558045	POLH	+	intronic	intronic	0	0	0	38	0	0	0	0	0.067	38	1	0.026	1
chr15	42824545	SNAP23	+	3UTR	3UTR	0	0.048	0.077	46	2	0.042	0	0	0	37	0	0	1
chr5	68506094	CENPH	+	3UTR	3UTR	0.136	0.14	0.194	152	29	0.16	0.231	0.23	0.227	165	49	0.229	1
chr19	4654597	TNFAIP8L1	+	3UTR	3UTR	0.045	0.111	0	46	2	0.042	0	0.071	0.133	41	3	0.068	1
chr22	24969705	uc011aju.1	+	intronic	intronic	0.05	0	0.042	55	2	0.035	0	0	0.036	65	1	0.015	1
chr1	220231326	BPNT1	-	3UTR	3UTR	0.091	0	0.048	64	3	0.045	0	0	0	87	0	0	1
chr10	75008845	MRPS16	-	3UTR	3UTR	0	0.075	0.022	126	4	0.031	0	0.025	0	137	1	0.007	1
chrX	16779259	SYAP1	+	3UTR	3UTR	0	0.074	0.038	77	3	0.037	0	0.077	0.08	59	4	0.063	1
chr16	81063319	CENPN	+	3UTR	3UTR	0.077	0.1	0.067	35	3	0.079	0.077	0.077	0.13	44	5	0.102	1
chr1	179044279	FAM20B	+	3UTR	3UTR	0	0.063	0	47	1	0.021	0	0.111	0.059	32	2	0.059	1
chr1	160966353	F11R	-	3UTR	3UTR	0.24	0.188	0.091	52	11	0.175	0.103	0.107	0.135	83	11	0.117	1
chr12	133297956	PGAM5	+	3UTR	3UTR	0.102	0.136	0.147	315	46	0.127	0.145	0.163	0.172	282	54	0.161	1
chr3	48787042	PRKAR2A	-	3UTR	3UTR	0.375	0.333	0.333	22	12	0.353	0.077	0.25	0.067	32	4	0.111	1
chr7	44872862	uc011kca.1	-	ncRNA	ncRNA	0	0	0.1	60	2	0.032	0	0	0.029	89	1	0.011	1
chr6	150045787	NUP43	-	3UTR	3UTR	0.333	0.45	0.44	45	30	0.4	0.548	0.517	0.456	59	58	0.496	1
chr7	108203725	THAP5	-	3UTR	3UTR	0	0.077	0	44	1	0.022	0	0	0	41	0	0	1
chr19	39438369	FBXO17	-	intronic	intronic	0.143	0	0.167	29	4	0.121	0	0.118	0.136	45	5	0.1	1
chr2	86366442	PTCD3	+	3UTR	3UTR	0	0	0	35	0	0	0	0.077	0	44	1	0.022	1
chrX	123046865	XIAP	+	3UTR	3UTR	0.042	0.071	0.043	58	3	0.049	0	0	0.111	65	3	0.044	1
chr6	71298689	C6orf57	+	3UTR	3UTR	0.111	0.2	0	67	7	0.095	0.042	0.182	0.069	68	7	0.093	1
chr2	99813042	MRPL30	+	3UTR	3UTR	0.038	0.045	0	66	2	0.029	0	0	0	89	0	0	1
chr3	10194436	intergenic	+	intergenic	intergenic	0.105	0.083	0.037	82	7	0.079	0.25	0.029	0.118	82	11	0.118	1
chrX	54589138	GNL3L	+	3UTR	3UTR	0.059	0	0.091	37	2	0.051	0	0.167	0	30	1	0.032	1
chr8	48890109	MCM4	+	3UTR	3UTR	0.179	0.157	0.176	368	76	0.171	0.146	0.117	0.175	367	65	0.15	1
chr2	32535828	YIPF4	+	3UTR	3UTR	0.1	0	0	31	1	0.031	0	0	0.063	45	1	0.022	1
chr10	96372568	HELLS	+	3UTR	3UTR	0.353	0.154	0.182	31	10	0.244	0.1	0.045	0.067	58	4	0.065	1
chr12	64842977	XPOT	+	3UTR	3UTR	0	0	0	32	0	0	0.059	0	0	43	1	0.023	1
chr1	6583395	NOL9	-	3UTR	3UTR	0.118	0	0.083	33	3	0.083	0.077	0.063	0	38	2	0.05	1
chrX	77083988	MAGT1	-	3UTR	3UTR	0.027	0	0	175	2	0.011	0	0	0.074	187	6	0.031	1
chr17	60526862	METTL2A	+	3UTR	3UTR	0.056	0.2	0.231	35	6	0.146	0	0.105	0.08	57	4	0.066	1
chr1	6582347	NOL9	-	3UTR	3UTR	0.2	0.091	0	28	4	0.125	0.067	0	0	39	1	0.025	1
chrX	77083653	MAGT1	-	3UTR	3UTR	0.085	0.029	0.071	128	9	0.066	0.071	0	0.057	134	6	0.043	1
chr20	5975290	MCM8	+	3UTR	3UTR	0.034	0.037	0	79	2	0.025	0	0	0.037	72	1	0.014	1
chr19	39982341	intergenic	+	intergenic	intergenic	0.174	0.333	0.214	55	17	0.236	0.316	0.367	0.281	86	39	0.312	1
chr1	220231352	BPNT1	-	3UTR	3UTR	0.071	0	0.111	30	2	0.063	0	0	0.056	33	1	0.029	1
chr22	24969755	uc011aju.1	+	intronic	intronic	0.056	0.13	0.2	82	12	0.128	0.143	0.167	0.138	63	11	0.149	1
chr19	1590358	MBD3	-	intronic	intronic	0.167	0.222	0.154	56	12	0.176	0.2	0.043	0.065	71	8	0.101	1
chr14	50712802	L2HGDH	-	3UTR	3UTR	0	0.077	0	32	1	0.03	0	0	0	33	0	0	1
chr1	204525548	MDM4	+	3UTR	3UTR	0.188	0.091	0.545	28	10	0.263	0.118	0.091	0.241	47	10	0.175	1
chr17	65334805	PSMD12	-	3UTR	3UTR	0	0	0	51	0	0	0	0.091	0	41	1	0.024	1
chr16	14762501	BFAR	+	3UTR	3UTR	0	0.167	0	57	2	0.034	0	0.077	0	67	1	0.015	1
chr19	49992562	RPL13A	+	intronic	intronic	0.25	0.364	0.455	22	12	0.353	0.4	0.417	0.133	26	11	0.297	1
chr17	73939141	ACOX1	-	3UTR	3UTR	0.273	0.5	0.333	21	12	0.364	0.167	0	0.211	35	6	0.146	1
chr19	36811578	uc002odu.1	-	ncRNA	ncRNA	0	0	0	31	0	0	0.222	0.167	0	27	4	0.129	1
chr5	138613860	MATR3	+	intronic	intronic	0	0	0.071	36	1	0.027	0	0.133	0	44	2	0.043	1
chr3	10194773	intergenic	+	intergenic	intergenic	0.037	0.045	0	72	2	0.027	0	0	0	80	0	0	1
chr1	19586501	MRTO4	+	3UTR	3UTR	0.063	0.077	0	47	2	0.041	0	0	0	64	0	0	1
chr19	1589086	MBD3	-	intronic	intronic	0.037	0.083	0	54	2	0.036	0.167	0.048	0.125	63	8	0.113	1
chr1	53289940	ZYG11B	+	3UTR	3UTR	0.25	0.059	0.143	58	11	0.159	0	0	0	64	0	0	1
chr9	36216780	GNE	-	3UTR	3UTR	0.118	0.133	0.143	40	6	0.13	0.3	0.118	0.095	48	10	0.172	1
chr17	40008541	KLHL11	-	3UTR	3UTR	0.103	0.067	0.077	78	7	0.082	0.214	0.115	0.14	71	12	0.145	1
chr7	44917158	PURB	-	3UTR	3UTR	0.083	0	0	34	1	0.029	0	0	0.105	43	2	0.044	1
chr19	1590072	MBD3	-	intronic	intronic	0	0	0	60	0	0	0.034	0	0.028	90	2	0.022	1
chr16	70406903	DDX19A	+	3UTR	3UTR	0	0	0.043	43	1	0.023	0	0	0	65	0	0	1
chr2	37329314	EIF2AK2	-	3UTR	3UTR	0.136	0.143	0.105	48	7	0.127	0.031	0.074	0.172	80	8	0.091	1
chr19	23404494	uc010xri.1	-	3UTR	3UTR	0.067	0	0.083	47	3	0.06	0.083	0.214	0.227	39	9	0.188	1
chr19	16662827	SLC35E1	-	3UTR	3UTR	0.071	0.111	0	49	3	0.058	0	0.091	0.1	53	4	0.07	1
chr19	39358822	RINL	-	3UTR	3UTR	0.063	0	0	41	1	0.024	0.083	0	0.048	47	2	0.041	1
chr10	75538701	intergenic	+	intergenic	intergenic	0.219	0.12	0.267	69	18	0.207	0	0.217	0.031	71	6	0.078	1
chr5	134236199	TXNDC15	+	3UTR	3UTR	0.313	0.375	0.714	18	13	0.419	0.222	0.556	0.467	19	14	0.424	1
chr1	28835847	SNHG3	+	ncRNA	ncRNA	0.12	0.103	0.157	506	74	0.128	0.06	0.149	0.082	358	38	0.096	1
chr15	42861741	HAUS2	+	3UTR	3UTR	0	0.1	0	68	2	0.029	0	0	0	74	0	0	1
chr19	11560483	PRKCSH	+	intronic	intronic	0.077	0	0.027	104	4	0.037	0.054	0	0	119	2	0.017	1
chr15	41590861	LOC729082	+	ncRNA	ncRNA	0.029	0	0.029	103	2	0.019	0.028	0.053	0.034	127	5	0.038	1
chr9	37885582	MCART1	-	intronic	intronic	0.071	0	0	32	1	0.03	0.2	0.125	0	32	2	0.059	1
chr8	56737668	TGS1	+	3UTR	3UTR	0	0	0.077	33	1	0.029	0	0	0	45	0	0	1
chr5	64964653	SGTB	-	3UTR	3UTR	0	0	0	36	0	0	0	0	0.071	38	1	0.026	1
chr20	18469183	RBBP9	-	3UTR	3UTR	0	0	0.091	35	1	0.028	0.05	0	0	57	1	0.017	1
chr19	16663325	SLC35E1	-	3UTR	3UTR	0	0	0.067	42	1	0.023	0.063	0	0	50	1	0.02	1
chr5	37291548	NUP155	-	3UTR	3UTR	0.095	0.182	0.167	57	10	0.149	0.273	0.227	0	52	11	0.175	1
chr12	10526707	uc001qya.1	+	ncRNA	ncRNA	0.083	0	0	43	1	0.023	0.031	0	0	89	1	0.011	1
chr1	10437874	KIF1B	+	3UTR	3UTR	0	0.071	0	35	1	0.028	0	0	0	34	0	0	1
chr9	133581220	intergenic	+	intergenic	intergenic	0.063	0.125	0.059	45	4	0.082	0.133	0.053	0.077	55	5	0.083	1
chr20	3805404	C20orf29	+	3UTR	3UTR	0	0	0.048	40	1	0.024	0	0	0	45	0	0	1
chr20	3855847	MAVS	+	3UTR	3UTR	0.176	0.071	0.063	42	5	0.106	0	0.071	0	63	1	0.016	1
chr3	179115630	GNB4	-	3UTR	3UTR	0.258	0.214	0.16	55	15	0.214	0.3	0.333	0.257	54	22	0.289	1
chr5	43575011	intergenic	-	intergenic	intergenic	0	0.1	0	38	1	0.026	0	0	0	47	0	0	1
chr17	18175151	intergenic	-	intergenic	intergenic	0.182	0.091	0.118	34	5	0.128	0	0.3	0.143	28	5	0.152	1
chr12	57124348	intergenic	-	intergenic	intergenic	0	0	0.063	53	1	0.019	0	0.095	0	66	2	0.029	1
chr19	1587591	MBD3	-	intronic	intronic	0.133	0	0.1	29	3	0.094	0.143	0.067	0.095	45	5	0.1	1
chr4	89181478	intergenic	-	intergenic	intergenic	0.231	0	0.071	33	4	0.108	0	0.118	0	47	2	0.041	1
chr19	11560763	PRKCSH	+	intronic	intronic	0.114	0.179	0.143	72	12	0.143	0.163	0.194	0.154	94	19	0.168	1
chr5	134236245	TXNDC15	+	3UTR	3UTR	0.091	0.059	0.125	50	5	0.091	0.059	0.1	0	51	3	0.056	1
chr7	44620464	uc003tlj.2	-	3UTR	3UTR	0	0.091	0	31	1	0.031	0	0.2	0.056	34	3	0.081	1
chr20	3855879	MAVS	+	3UTR	3UTR	0	0	0.056	44	1	0.022	0	0	0	66	0	0	1
chr19	42375540	intergenic	+	intergenic	intergenic	0.048	0	0.038	58	2	0.033	0.067	0	0.04	72	3	0.04	1
chr16	74655677	RFWD3	-	3UTR	3UTR	0	0.118	0	49	2	0.039	0	0	0.056	57	1	0.017	1
chrX	54589997	GNL3L	+	3UTR	3UTR	0.083	0.077	0	34	2	0.056	0	0	0.071	33	1	0.029	1
chr11	65208919	NEAT1	+	ncRNA	ncRNA	0	0.125	0	35	1	0.028	0	0	0	76	0	0	1
chr5	79923446	DHFR	-	3UTR	3UTR	0.041	0.043	0.067	243	13	0.051	0.056	0.039	0.034	289	13	0.043	1
chr19	1587076	MBD3	-	intronic	intronic	0	0	0	38	0	0	0.1	0	0	32	1	0.03	1
chr15	41591417	LOC729082	+	ncRNA	ncRNA	0.125	0.222	0.048	48	6	0.111	0.056	0.038	0.024	83	3	0.035	1
chr17	42876767	GJC1	-	3UTR	3UTR	0	0	0	33	0	0	0	0	0.071	35	1	0.028	1
chr1	155277756	uc010pey.1	+	intronic	intronic	0.071	0.156	0.03	155	13	0.077	0.115	0	0.087	87	7	0.074	1
chr19	17453339	GTPBP3	+	3UTR	3UTR	0	0	0	39	0	0	0	0.1	0	41	1	0.024	1
chr9	36216838	GNE	-	3UTR	3UTR	0.133	0.2	0.158	37	7	0.159	0	0	0.045	50	1	0.02	1
chr16	48387202	LONP2	+	3UTR	3UTR	0	0	0.077	56	2	0.034	0.043	0.087	0.031	74	4	0.051	1
chrX	118672578	CXorf56	-	3UTR	3UTR	0.273	0.286	0	31	8	0.205	0.12	0.1	0.13	60	8	0.118	1
chr9	37503346	POLR1E	+	3UTR	3UTR	0.081	0.19	0.171	80	13	0.14	0.069	0.103	0.083	75	7	0.085	1
chr19	11257341	intergenic	-	intergenic	intergenic	0.038	0.032	0	91	2	0.022	0.037	0	0	90	1	0.011	1
chr15	40954996	CASC5	+	3UTR	3UTR	0	0	0.077	30	1	0.032	0.103	0.071	0.174	58	8	0.121	1
chr19	37237849	ZNF850	-	3UTR	3UTR	0	0	0	33	0	0	0	0	0.037	45	1	0.022	1
chr15	42824495	SNAP23	+	3UTR	3UTR	0.063	0	0	43	1	0.023	0.063	0	0.043	46	2	0.042	1
chr17	57280848	PRR11	+	3UTR	3UTR	0.182	0	0.19	37	6	0.14	0	0	0.083	53	2	0.036	1
chr9	133579662	EXOSC2	+	3UTR	3UTR	0	0.16	0.036	76	5	0.062	0	0	0.024	95	1	0.01	1
chr19	1589148	MBD3	-	intronic	intronic	0	0	0	31	0	0	0	0	0.095	43	2	0.044	1
chr3	58304129	RPP14	+	3UTR	3UTR	0	0.111	0	37	1	0.026	0	0.091	0	30	1	0.032	1
chr12	72096125	TMEM19	+	3UTR	3UTR	0.211	0.125	0.231	39	9	0.188	0.043	0.111	0.065	67	5	0.069	1
chr12	51325400	METTL7A	+	3UTR	3UTR	0	0	0.048	123	2	0.016	0.028	0.063	0.031	143	6	0.04	1
chr6	150045860	NUP43	-	3UTR	3UTR	0.316	0.158	0.391	43	18	0.295	0.462	0.375	0.265	47	24	0.338	1
chr2	101888008	uc002tax.1	-	ncRNA	ncRNA	0	0	0	31	0	0	0.091	0	0	30	1	0.032	1
chr19	9672989	ZNF121	-	3UTR	3UTR	0.125	0	0.067	40	3	0.07	0.069	0	0.088	82	5	0.057	1
chr2	217366901	RPL37A	+	3UTR	3UTR	0.048	0.077	0	51	2	0.038	0.15	0.048	0	61	4	0.062	1
chr15	69699021	PAQR5	+	3UTR	3UTR	0.071	0	0	38	1	0.026	0.091	0	0	43	1	0.023	1
chr2	99812988	MRPL30	+	3UTR	3UTR	0.132	0.109	0.159	140	22	0.136	0.077	0.111	0.141	155	19	0.109	1
chrX	77083041	MAGT1	-	3UTR	3UTR	0.131	0.102	0.156	135	20	0.129	0.147	0.159	0.068	164	22	0.118	1
chr19	1587704	MBD3	-	intronic	intronic	0.143	0	0.182	35	6	0.146	0	0.143	0	49	2	0.039	1
chr5	130539835	LYRM7	+	3UTR	3UTR	0.467	0.364	0.385	23	16	0.41	0.226	0.333	0.318	53	21	0.284	1
chr6	71298923	C6orf57	+	3UTR	3UTR	0.158	0.05	0.074	60	6	0.091	0.091	0.097	0.098	105	11	0.095	1
chr19	39981264	TIMM50	+	3UTR	3UTR	0.063	0	0	38	1	0.026	0	0	0	57	0	0	1
chr6	42854681	RPL7L1	+	3UTR	3UTR	0.033	0.053	0.038	260	11	0.041	0.021	0.011	0.015	317	5	0.016	1
chr1	220231964	BPNT1	-	3UTR	3UTR	0.067	0	0	52	1	0.019	0.032	0	0.038	70	2	0.028	1
chr9	133582267	intergenic	+	intergenic	intergenic	0.235	0.167	0.095	52	10	0.161	0.13	0.111	0.188	70	12	0.146	1
chr4	17804852	DCAF16	-	3UTR	3UTR	0.067	0	0.167	38	3	0.073	0.105	0.091	0.105	44	5	0.102	1
chr5	79923424	DHFR	-	3UTR	3UTR	0.016	0.053	0.071	135	6	0.043	0.014	0.073	0.101	184	12	0.061	1
chr3	9433160	uc003brr.3	-	ncRNA	ncRNA	0.1	0	0	37	1	0.026	0	0	0	44	0	0	1
chr14	74526975	ALDH6A1	-	3UTR	3UTR	0.063	0	0	40	1	0.024	0	0	0	50	0	0	1
chr17	73940094	ACOX1	-	3UTR	3UTR	0.158	0.1	0.095	44	6	0.12	0	0.059	0.214	37	4	0.098	1
chr20	3848102	MAVS	+	3UTR	3UTR	0.2	0.25	0.091	27	6	0.182	0.429	0.222	0.294	27	13	0.325	1
chrX	123043014	XIAP	+	3UTR	3UTR	0	0.273	0	41	3	0.068	0	0.043	0.028	77	2	0.025	1
chr10	75536295	intergenic	+	intergenic	intergenic	0.174	0.167	0.067	43	7	0.14	0.067	0.095	0.111	49	5	0.093	1
chr1	1251844	uc009vjy.1	-	ncRNA	ncRNA	0.158	0.2	0	34	5	0.128	0	0.091	0.056	39	2	0.049	1
chr17	65335445	PSMD12	-	3UTR	3UTR	0	0	0.091	38	1	0.026	0	0	0	40	0	0	1
chr13	111552341	uc001vrq.2	-	ncRNA	ncRNA	0.438	0.188	0.2	26	11	0.297	0.214	0.417	0.28	36	15	0.294	1
chr8	98739186	MTDH	+	3UTR	3UTR	0	0	0.063	35	1	0.028	0	0	0	49	0	0	1
chr6	42047354	TAF8	+	3UTR	3UTR	0.2	0.25	0.333	27	10	0.27	0.056	0.045	0.2	54	6	0.1	1
chr19	16742034	uc002neo.1	-	ncRNA	ncRNA	0	0	0	39	0	0	0	0.1	0	36	1	0.027	1
chr9	96210723	uc004atp.3	-	ncRNA	ncRNA	0.182	0.111	0.25	26	6	0.188	0.063	0.4	0.133	31	5	0.139	1
chr12	57125180	intergenic	-	intergenic	intergenic	0.25	0.6	0.542	29	26	0.473	0.333	0.24	0.286	54	21	0.28	1
chr12	133298053	PGAM5	+	3UTR	3UTR	0	0	0	218	0	0	0.027	0.047	0.042	203	8	0.038	1
chrX	16783081	SYAP1	+	3UTR	3UTR	0	0.091	0	48	1	0.02	0	0	0	63	0	0	1
chrX	100265285	TRMT2B	-	3UTR	3UTR	0.167	0.125	0.231	32	7	0.179	0	0.071	0.231	32	4	0.111	1
chr6	42856055	RPL7L1	+	3UTR	3UTR	0.157	0.147	0.129	216	36	0.143	0.085	0.072	0.101	209	20	0.087	1
chr1	204520274	MDM4	+	3UTR	3UTR	0.091	0.364	0.083	28	6	0.176	0.231	0.091	0.238	36	9	0.2	1
chr19	46970808	PNMAL1	-	3UTR	3UTR	0	0	0.071	33	1	0.029	0	0	0.043	51	1	0.019	1
chr18	23749141	intergenic	-	intergenic	intergenic	0.133	0.176	0.125	34	6	0.15	0.067	0.143	0	34	3	0.081	1
chr10	104660733	AS3MT	+	3UTR	3UTR	0	0	0.077	30	1	0.032	0	0	0	38	0	0	1
chr12	125513797	BRI3BP	+	3UTR	3UTR	0	0.077	0	34	1	0.029	0	0	0	38	0	0	1
chr10	75536622	intergenic	+	intergenic	intergenic	0.111	0	0	32	1	0.03	0	0	0.053	40	1	0.024	1
chr20	3805409	C20orf29	+	3UTR	3UTR	0	0	0.063	30	1	0.032	0.067	0	0	32	1	0.03	1
chr3	10193994	intergenic	+	intergenic	intergenic	0.032	0.093	0.061	161	10	0.058	0.022	0.021	0.063	164	7	0.041	1
chr19	1587143	MBD3	-	intronic	intronic	0.235	0.273	0.154	32	9	0.22	0.25	0.231	0.583	21	12	0.364	1
chr3	10195095	intergenic	+	intergenic	intergenic	0.02	0	0	127	1	0.008	0.027	0.077	0	124	4	0.031	1
chr1	220231406	BPNT1	-	3UTR	3UTR	0.05	0.053	0.056	54	3	0.053	0	0	0	65	0	0	1
chr10	96372484	HELLS	+	3UTR	3UTR	0	0.167	0.083	30	2	0.063	0	0.333	0.13	45	9	0.167	1
chr8	30536151	GSR	-	3UTR	3UTR	0.04	0.048	0.062	192	10	0.05	0.055	0.031	0.068	214	12	0.053	1
chr10	96366169	RP11-119K6.6	+	intronic	intronic	0	0.111	0	32	1	0.03	0	0	0	49	0	0	1
chr1	10520174	DFFA	-	3UTR	3UTR	0	0.143	0.118	28	3	0.097	0	0	0.074	50	2	0.038	1
chr9	15460412	SNAPC3	+	3UTR	3UTR	0	0	0.048	57	1	0.017	0.043	0.071	0	57	2	0.034	1
chrX	123046596	XIAP	+	3UTR	3UTR	0.211	0.125	0.059	38	6	0.136	0	0	0	42	0	0	1
chr15	41594461	uc001znn.1	+	intronic	intronic	0	0	0.071	31	1	0.031	0	0	0	42	0	0	1
chr19	13884363	MRI1	+	3UTR	3UTR	0	0.04	0	85	1	0.012	0.038	0	0.028	79	2	0.025	1
chr17	57282304	PRR11	+	3UTR	3UTR	0.118	0.182	0.077	36	5	0.122	0	0.071	0	35	1	0.028	1
chr16	48386453	LONP2	+	3UTR	3UTR	0.059	0	0	41	1	0.024	0	0	0.043	44	1	0.022	1
chr17	73940060	ACOX1	-	3UTR	3UTR	0	0	0	55	0	0	0.077	0	0	39	1	0.025	1
chrX	100265156	TRMT2B	-	3UTR	3UTR	0	0	0	53	0	0	0	0.091	0	50	1	0.02	1
chr7	44873222	H2AFV	-	3UTR	3UTR	0	0.091	0	53	2	0.036	0	0	0.036	50	1	0.02	1
chr15	66625992	DIS3L	+	3UTR	3UTR	0	0	0.063	45	1	0.022	0	0	0	60	0	0	1
chr1	1418562	uc001afw.2	+	3UTR	3UTR	0	0	0.056	54	1	0.018	0	0.071	0	49	1	0.02	1
chr22	24970720	uc011aju.1	+	intronic	intronic	0.35	0	0.214	33	10	0.233	0.313	0.2	0.227	44	14	0.241	1
chr14	75202418	FCF1	+	3UTR	3UTR	0.045	0	0.045	53	2	0.036	0	0	0	60	0	0	1
chr19	13883923	MRI1	+	3UTR	3UTR	0	0.059	0.028	100	3	0.029	0	0.02	0.083	125	5	0.038	1
chr20	3850525	MAVS	+	3UTR	3UTR	0	0	0	33	0	0	0	0.083	0	43	1	0.023	1
chr2	223424298	SGPP2	+	3UTR	3UTR	0.063	0	0	39	1	0.025	0	0	0.167	56	4	0.067	1
chrX	123045443	XIAP	+	3UTR	3UTR	0.056	0.111	0.167	40	5	0.111	0.057	0.048	0.087	74	5	0.063	1
chrX	54587433	GNL3L	+	3UTR	3UTR	0.125	0	0.1	29	2	0.065	0.125	0.05	0	43	2	0.044	1
chr21	44329283	NDUFV3	+	3UTR	3UTR	0	0	0	33	0	0	0	0.083	0	35	1	0.028	1
chr3	156259324	SSR3	-	3UTR	3UTR	0	0.105	0.087	57	4	0.066	0	0.037	0	79	1	0.013	1
chr6	43583224	POLH	+	3UTR	3UTR	0	0.067	0	39	1	0.025	0.067	0	0	41	1	0.024	1
chr9	15460611	SNAPC3	+	3UTR	3UTR	0.036	0	0.029	78	2	0.025	0.045	0.063	0	64	2	0.03	1
chr6	150046340	NUP43	-	3UTR	3UTR	0.016	0.02	0	159	2	0.012	0.08	0	0.019	121	3	0.024	1
chr1	67874697	SERBP1	-	3UTR	3UTR	0.071	0.059	0.02	106	5	0.045	0.047	0	0.041	132	4	0.029	1
chr22	24969159	uc011aju.1	+	intronic	intronic	0.071	0.077	0.045	71	5	0.066	0.061	0	0.086	84	5	0.056	1
chr12	2997823	uc001qlh.2	+	3UTR	3UTR	0.021	0.065	0	117	3	0.025	0.045	0	0.038	145	4	0.027	1
chr17	57281067	PRR11	+	3UTR	3UTR	0.188	0	0	39	3	0.071	0	0	0.083	56	2	0.034	1
chr1	10520766	DFFA	-	3UTR	3UTR	0	0	0.118	56	2	0.034	0	0.033	0.105	67	3	0.043	1
chr19	4653955	TNFAIP8L1	+	3UTR	3UTR	0.071	0	0	46	1	0.021	0	0	0	39	0	0	1
chr2	217366541	RPL37A	+	3UTR	3UTR	0.2	0.333	0.053	32	6	0.158	0.067	0.083	0.167	45	6	0.118	1
chr10	12162964	DHTKD1	+	3UTR	3UTR	0	0	0	40	0	0	0	0	0.059	44	1	0.022	1
chr17	57281058	PRR11	+	3UTR	3UTR	0.389	0.385	0.417	26	17	0.395	0.267	0.143	0.458	42	18	0.3	1
chr19	21302895	ZNF714	+	3UTR	3UTR	0.05	0	0	40	1	0.024	0	0	0	37	0	0	1
chr19	11257198	intergenic	-	intergenic	intergenic	0.077	0	0.071	38	2	0.05	0.1	0	0.048	44	2	0.043	1
chr19	37236413	ZNF850	-	3UTR	3UTR	0	0	0.125	53	2	0.036	0.167	0.111	0.067	32	4	0.111	1
chr1	10519936	DFFA	-	3UTR	3UTR	0	0.03	0.05	82	2	0.024	0.024	0.03	0	121	2	0.016	1
chr19	11257712	SPC24	-	3UTR	3UTR	0.118	0.091	0.078	132	14	0.096	0.019	0.041	0.071	165	8	0.046	1
chr1	6582486	NOL9	-	3UTR	3UTR	0	0.077	0.111	37	3	0.075	0	0	0	63	0	0	1
chr16	48387350	LONP2	+	3UTR	3UTR	0.063	0	0.15	53	4	0.07	0	0	0.07	71	3	0.041	1
chr1	10518037	DFFA	-	3UTR	3UTR	0.051	0.024	0	113	3	0.026	0.019	0.071	0.028	174	7	0.039	1
chr19	51306717	C19orf48	-	intronic	intronic	0	0	0	43	0	0	0	0	0.08	44	2	0.043	1
chr17	18177375	TOP3A	-	3UTR	3UTR	0	0.25	0.273	27	6	0.182	0.25	0.083	0.417	24	8	0.25	1
chr5	44815773	MRPS30	+	intronic	intronic	0.067	0	0	32	1	0.03	0.05	0.105	0.033	65	4	0.058	1
chr1	161084991	PFDN2	-	intronic	intronic	0	0	0	64	0	0	0	0	0.048	44	1	0.022	1
chr19	13884613	MRI1	+	3UTR	3UTR	0	0.056	0	44	1	0.022	0	0.1	0.063	45	3	0.063	1
chr13	21949108	ZDHHC20	-	3UTR	3UTR	0	0.053	0.038	75	2	0.026	0.029	0	0.045	105	3	0.028	1
chr19	51305796	C19orf48	-	5UTR	5UTR	0.182	0.154	0	29	4	0.121	0	0.2	0.1	34	4	0.105	1
chr19	13884589	MRI1	+	3UTR	3UTR	0.25	0.059	0.118	34	4	0.105	0	0.067	0	34	1	0.029	1
chr2	70107745	GMCL1	+	3UTR	3UTR	0	0.083	0	39	1	0.025	0	0	0.048	47	1	0.021	1
chr22	24969702	uc011aju.1	+	intronic	intronic	0	0	0	58	0	0	0.063	0	0.04	60	2	0.032	1
chr20	3852853	MAVS	+	3UTR	3UTR	0	0	0.063	49	1	0.02	0	0.043	0	63	1	0.016	1
chr19	44662438	ZNF234	+	3UTR	3UTR	0	0.067	0	47	1	0.021	0.048	0	0	79	1	0.013	1
chr1	33148186	RBBP4	+	3UTR	3UTR	0	0	0.091	36	1	0.027	0.037	0	0.033	76	2	0.026	1
chr7	44618343	TMED4	-	3UTR	3UTR	0.044	0	0.045	309	10	0.031	0.021	0.048	0.048	436	18	0.04	1
chr6	42047404	TAF8	+	3UTR	3UTR	0	0	0	31	0	0	0.154	0.053	0.063	44	4	0.083	1
chr9	15461252	SNAPC3	+	3UTR	3UTR	0	0.2	0	36	2	0.053	0	0	0	43	0	0	1
chr11	8708761	RPL27A	+	3UTR	3UTR	0.056	0	0	46	1	0.021	0	0	0	57	0	0	1
chr2	223424234	SGPP2	+	3UTR	3UTR	0.591	0.6	0.7	19	33	0.635	0.333	0.429	0.56	29	25	0.463	1
chr16	48386293	LONP2	+	3UTR	3UTR	0.045	0	0	56	1	0.018	0.118	0	0.031	69	3	0.042	1
chr6	158531302	SERAC1	-	3UTR	3UTR	0.111	0.091	0	33	2	0.057	0	0.067	0.05	46	2	0.042	1
chr7	44872374	uc011kca.1	-	ncRNA	ncRNA	0.048	0	0.071	46	2	0.042	0	0	0	43	0	0	1
chr1	38327141	INPP5B	-	3UTR	3UTR	0.143	0	0	30	2	0.063	0	0	0	47	0	0	1
chrX	123047145	XIAP	+	3UTR	3UTR	0.034	0.043	0	85	2	0.023	0	0	0	142	0	0	1
chr6	71298972	C6orf57	+	3UTR	3UTR	0	0	0	57	0	0	0.057	0	0	97	2	0.02	1
chr17	57279171	PRR11	+	3UTR	3UTR	0	0.077	0.083	34	2	0.056	0.2	0.077	0.174	39	7	0.152	1
chr10	75539276	intergenic	+	intergenic	intergenic	0.235	0.059	0	47	5	0.096	0.167	0	0.161	58	7	0.108	1
chr16	70406955	DDX19A	+	3UTR	3UTR	0.036	0.042	0	79	2	0.025	0	0	0	84	0	0	1
chr4	73923449	COX18	-	3UTR	3UTR	0.483	0.4	0.321	46	31	0.403	0.313	0.333	0.294	68	31	0.313	1
chr1	10519089	DFFA	-	3UTR	3UTR	0	0	0	33	0	0	0.091	0	0	30	1	0.032	1
chrX	16781576	SYAP1	+	3UTR	3UTR	0.111	0	0.25	27	4	0.129	0.188	0.235	0.344	47	18	0.277	1
chr10	75539271	intergenic	+	intergenic	intergenic	0.167	0	0	49	3	0.058	0	0	0.167	62	5	0.075	1
chrX	46464444	intergenic	-	intergenic	intergenic	0	0	0.077	42	1	0.023	0	0	0	46	0	0	1
chr19	11257577	SPC24	-	3UTR	3UTR	0	0.045	0.033	147	4	0.026	0	0	0	167	0	0	1
chr5	37291386	NUP155	-	3UTR	3UTR	0.042	0.117	0.125	170	17	0.091	0.071	0.093	0.099	206	20	0.088	1
chr1	237066314	MTR	+	3UTR	3UTR	0.235	0.125	0	32	5	0.135	0	0.111	0	59	1	0.017	1
chr1	1252723	uc009vjy.1	-	ncRNA	ncRNA	0.167	0.071	0	31	2	0.061	0.083	0	0.2	41	5	0.109	1
chr2	37331525	EIF2AK2	-	3UTR	3UTR	0.111	0.286	0.133	34	6	0.15	0.273	0.154	0.167	34	8	0.19	1
chr7	38764226	VPS41	-	3UTR	3UTR	0	0	0	31	0	0	0	0	0.083	40	1	0.024	1
chr16	75479907	uc002feb.2	-	3UTR	3UTR	0.045	0	0.214	47	4	0.078	0.1	0.105	0.158	51	7	0.121	1
chr2	206987490	NDUFS1	-	3UTR	3UTR	0.083	0	0	32	1	0.03	0	0	0	46	0	0	1
chr7	128097795	C7orf68	+	3UTR	3UTR	0	0.04	0	76	1	0.013	0	0.071	0	86	2	0.023	1
chr9	133580460	intergenic	+	intergenic	intergenic	0.121	0.35	0.385	58	21	0.266	0.281	0.283	0.224	94	33	0.26	1
chr1	100489354	SLC35A3	+	3UTR	3UTR	0.077	0	0	39	1	0.025	0	0.077	0	35	1	0.028	1
chr5	64964192	SGTB	-	3UTR	3UTR	0.045	0	0.087	54	3	0.053	0	0.083	0	31	1	0.031	1
chr3	57613127	FAM116A	-	3UTR	3UTR	0	0	0	43	0	0	0	0	0.038	46	1	0.021	1
chr19	5709146	LONP1	-	intronic	intronic	0.294	0	0	32	5	0.135	0.111	0.071	0.111	37	4	0.098	1
chr16	81063298	CENPN	+	3UTR	3UTR	0	0	0	42	0	0	0.077	0	0	47	1	0.021	1
chr2	37331531	EIF2AK2	-	3UTR	3UTR	0.154	0	0	29	2	0.065	0.111	0	0.059	31	2	0.061	1
chr13	21948624	AL136219.1	-	Nonsyn	Lys->Arg	0.045	0	0.042	59	2	0.033	0	0.032	0	101	1	0.01	1
chr1	47100261	ATPAF1	-	3UTR	3UTR	0.033	0.043	0	86	2	0.023	0.111	0.054	0.021	105	6	0.054	1
chr10	75009592	MRPS16	-	3UTR	3UTR	0.04	0	0.048	64	2	0.03	0	0	0	88	0	0	1
chr19	1587129	MBD3	-	intronic	intronic	0.125	0.182	0.25	32	7	0.179	0.125	0.083	0.182	27	4	0.129	1
chr5	134236552	TXNDC15	+	3UTR	3UTR	0	0.143	0.15	43	5	0.104	0.111	0.091	0.063	41	4	0.089	1
chr17	65334867	PSMD12	-	3UTR	3UTR	0.077	0.091	0	35	2	0.054	0	0.231	0.04	57	4	0.066	1
chr5	34908450	RAD1	-	3UTR	3UTR	0.056	0.167	0	40	3	0.07	0	0.067	0	56	1	0.018	1
chr19	9673112	ZNF121	-	Nonsyn	Asn->Ser	0.167	0.091	0.104	123	17	0.121	0.032	0.063	0.148	106	11	0.094	1
chr12	51325280	METTL7A	+	3UTR	3UTR	0.051	0.08	0.028	95	5	0.05	0.071	0.107	0.082	109	10	0.084	1
chr12	117152433	intergenic	-	intergenic	intergenic	0.471	0.455	0.412	25	20	0.444	0.323	0.263	0.367	54	26	0.325	1
chr17	8173313	PFAS	+	3UTR	3UTR	0	0.071	0.048	51	2	0.038	0	0.05	0	78	1	0.013	1
chr19	9673074	ZNF121	-	3UTR	3UTR	0.065	0.065	0	87	4	0.044	0	0	0	113	0	0	1
chr17	73941000	ACOX1	-	3UTR	3UTR	0	0	0	36	0	0	0.111	0	0.067	29	2	0.065	1
chr10	12163176	DHTKD1	+	3UTR	3UTR	0.08	0	0	71	2	0.027	0	0.034	0.047	104	3	0.028	1
chr20	3854025	MAVS	+	3UTR	3UTR	0.167	0	0	34	2	0.056	0	0.071	0	40	1	0.024	1
chr19	23404479	uc010xri.1	-	3UTR	3UTR	0.25	0.143	0.522	35	18	0.34	0.077	0.188	0.294	37	9	0.196	1
chr12	120607380	GCN1L1	-	intronic	intronic	0	0.091	0	30	1	0.032	0	0	0	43	0	0	1
chrX	123043024	XIAP	+	3UTR	3UTR	0	0	0.053	48	1	0.02	0	0	0	86	0	0	1
chrX	54590026	GNL3L	+	3UTR	3UTR	0	0.2	0.313	37	7	0.159	0.182	0	0.125	38	4	0.095	1
chr19	1590376	MBD3	-	intronic	intronic	0.091	0.067	0.043	56	4	0.067	0.048	0.105	0.167	57	7	0.109	1
chr1	10519874	DFFA	-	3UTR	3UTR	0.143	0.091	0.042	45	4	0.082	0.045	0.111	0.022	90	5	0.053	1
chr22	24969671	uc011aju.1	+	intronic	intronic	0.032	0.043	0	84	2	0.023	0	0.038	0.022	107	2	0.018	1
chr10	75538698	intergenic	+	intergenic	intergenic	0.057	0.04	0	87	3	0.033	0	0	0.031	77	1	0.013	1
chr11	769453	PDDC1	-	3UTR	3UTR	0	0.05	0.125	68	3	0.042	0.04	0	0.024	95	2	0.021	1
chr7	44870547	H2AFV	-	intronic	intronic	0.143	0	0.1	29	2	0.065	0.105	0	0.049	69	4	0.055	1
chr6	42855979	RPL7L1	+	3UTR	3UTR	0.096	0.163	0.072	206	23	0.1	0.077	0.14	0.122	181	23	0.113	1
chr17	49042206	SPAG9	-	3UTR	3UTR	0.03	0	0	64	1	0.015	0.063	0.036	0.022	87	3	0.033	1
chr1	155851576	SYT11	+	3UTR	3UTR	0.158	0.067	0.056	47	5	0.096	0.077	0	0.091	34	2	0.056	1
chr7	65618332	CRCP	+	3UTR	3UTR	0.056	0.056	0	50	2	0.038	0.043	0	0	71	1	0.014	1
chr10	75536073	intergenic	+	intergenic	intergenic	0.087	0.125	0.172	59	9	0.132	0.182	0.045	0.026	76	6	0.073	1
chr3	45722047	LIMD1	+	3UTR	3UTR	0.333	0.286	0.4	39	20	0.339	0.286	0.478	0.294	39	22	0.361	1
chr1	10520765	DFFA	-	3UTR	3UTR	0	0	0.059	53	1	0.019	0.1	0.065	0.059	63	5	0.074	1
chr5	44815768	MRPS30	+	intronic	intronic	0.125	0	0.1	30	3	0.091	0.056	0.056	0.1	61	5	0.076	1
chr17	3512435	SHPK	-	3UTR	3UTR	0	0	0.1	36	1	0.027	0	0	0	42	0	0	1
chr17	35838067	TADA2A	+	intronic	intronic	0	0	0	34	0	0	0	0.167	0	38	1	0.026	1
chr19	37236458	ZNF850	-	3UTR	3UTR	0.267	0.267	0.231	32	11	0.256	0.133	0.286	0.188	31	7	0.184	1
chrX	54588662	GNL3L	+	3UTR	3UTR	0	0	0	36	0	0	0	0	0.048	39	1	0.025	1
chr19	39982205	intergenic	+	intergenic	intergenic	0.069	0.077	0.136	58	6	0.094	0.048	0	0.043	59	2	0.033	1
chr1	204520348	MDM4	+	3UTR	3UTR	0	0	0	36	0	0	0.111	0	0	41	1	0.024	1
chr6	46624645	SLC25A27	+	intronic	intronic	0.292	0.333	0.429	35	18	0.34	0.222	0.379	0.226	56	22	0.282	1
chr3	57612274	FAM116A	-	3UTR	3UTR	0.091	0	0.05	41	2	0.047	0.1	0	0.143	37	4	0.098	1
chr1	6585331	NOL9	-	3UTR	3UTR	0	0	0	32	0	0	0	0.071	0	41	1	0.024	1
chr6	71299054	C6orf57	+	3UTR	3UTR	0	0	0	45	0	0	0.087	0	0.091	72	5	0.065	1
chr9	15461395	SNAPC3	+	3UTR	3UTR	0	0.026	0	107	1	0.009	0.029	0.069	0.065	104	6	0.055	1
chr13	21948456	ZDHHC20	-	3UTR	3UTR	0	0	0	48	0	0	0	0.059	0.033	61	2	0.032	1
chr17	65334725	PSMD12	-	3UTR	3UTR	0.042	0	0	66	1	0.015	0.063	0	0.037	62	2	0.031	1
chr1	11137187	EXOSC10	-	3UTR	3UTR	0	0	0	43	0	0	0	0.067	0	49	1	0.02	1
chr20	3853067	MAVS	+	3UTR	3UTR	0.182	0.174	0.214	39	9	0.188	0.276	0.273	0.138	62	18	0.225	1
chr9	15461271	SNAPC3	+	3UTR	3UTR	0.059	0	0	45	1	0.022	0	0	0	52	0	0	1
chr7	44872419	uc011kca.1	-	ncRNA	ncRNA	0.647	0.5	0.333	19	20	0.513	0.526	0.471	0.333	30	24	0.444	1
chr12	64844061	XPOT	+	3UTR	3UTR	0.412	0.2	0.444	32	18	0.36	0.476	0.455	0.423	32	26	0.448	1
chr19	58373196	ZNF587	+	3UTR	3UTR	0.1	0	0	52	2	0.037	0	0	0	63	0	0	1
chr11	8708786	RPL27A	+	3UTR	3UTR	0	0	0.067	36	1	0.027	0	0	0.15	40	3	0.07	1
chr20	3854061	MAVS	+	3UTR	3UTR	0.154	0.1	0.1	29	4	0.121	0.133	0	0.056	41	3	0.068	1
chr19	39982626	intergenic	+	intergenic	intergenic	0.047	0.043	0.063	93	5	0.051	0.098	0.026	0	136	5	0.035	1
chrX	54589967	GNL3L	+	3UTR	3UTR	0.118	0	0	56	2	0.034	0.056	0.067	0	54	2	0.036	1
chr10	75010062	MRPS16	-	3UTR	3UTR	0.042	0.059	0	66	2	0.029	0.04	0	0.029	89	2	0.022	1
chrX	73052845	XIST	-	intronic	intronic	0	0.12	0	65	3	0.044	0	0.067	0	86	2	0.023	1
chr11	31452598	DNAJC24	+	3UTR	3UTR	0.222	0.375	0.143	24	7	0.226	0.313	0.467	0.294	31	17	0.354	1
chrX	77083880	MAGT1	-	3UTR	3UTR	0.059	0.035	0.031	182	8	0.042	0.03	0	0.06	214	7	0.032	1
chr10	75536172	intergenic	+	intergenic	intergenic	0.238	0.286	0.133	34	9	0.209	0	0.167	0.08	47	5	0.096	1
chr17	57351697	GDPD1	+	3UTR	3UTR	0	0	0	33	0	0	0.045	0.063	0	57	2	0.034	1
chrX	16782066	SYAP1	+	3UTR	3UTR	0.167	0	0.1	28	3	0.097	0.304	0.25	0.188	44	15	0.254	1
chr7	65618969	CRCP	+	3UTR	3UTR	0.042	0.1	0.042	55	3	0.052	0	0	0.111	61	3	0.047	1
chr2	206987315	NDUFS1	-	3UTR	3UTR	0	0	0	38	0	0	0.111	0.2	0.105	41	6	0.128	1
chr3	179042975	ZNF639	+	5UTR	5UTR	0	0	0.1	37	2	0.051	0	0	0	48	0	0	1
chrX	16781364	SYAP1	+	3UTR	3UTR	0.2	0.071	0	31	3	0.088	0	0	0	35	0	0	1
chr1	1251841	uc009vjy.1	-	ncRNA	ncRNA	0.158	0.1	0	34	4	0.105	0	0	0.059	39	1	0.025	1
chr6	42997387	intergenic	+	intergenic	intergenic	0.231	0.083	0.167	36	7	0.163	0.2	0.154	0.241	56	14	0.2	1
chr16	70283660	intergenic	-	intergenic	intergenic	0.095	0	0.04	60	3	0.048	0.057	0.054	0.077	104	7	0.063	1
chr12	51324323	METTL7A	+	3UTR	3UTR	0.077	0.073	0.056	120	9	0.07	0.063	0.053	0.091	131	10	0.071	1
chr10	75009801	MRPS16	-	3UTR	3UTR	0	0.067	0	77	2	0.025	0.037	0	0	93	1	0.011	1
chr16	9200317	C16orf72	+	intronic	intronic	0	0	0.036	76	1	0.013	0.032	0.053	0	72	2	0.027	1
chr20	3850495	MAVS	+	3UTR	3UTR	0.118	0.091	0	36	3	0.077	0.059	0.043	0.038	63	3	0.045	1
chr10	15119772	ACBD7	-	3UTR	3UTR	0	0	0.154	37	2	0.051	0	0	0	51	0	0	1
chr2	217366590	RPL37A	+	3UTR	3UTR	0.214	0	0.091	30	4	0.118	0	0.211	0.13	49	7	0.125	1
chr3	48787714	PRKAR2A	-	3UTR	3UTR	0.1	0	0	53	2	0.036	0	0	0	63	0	0	1
chr1	6582470	NOL9	-	3UTR	3UTR	0.083	0	0	44	1	0.022	0	0.048	0.034	65	2	0.03	1
chr15	69699098	PAQR5	+	3UTR	3UTR	0.059	0.05	0.125	49	4	0.075	0	0	0	52	0	0	1
chr17	66122237	LOC100499466	+	ncRNA	ncRNA	0	0	0	60	0	0	0.053	0	0.034	66	2	0.029	1
chr1	204520394	MDM4	+	3UTR	3UTR	0	0	0.125	42	2	0.045	0	0	0.053	46	1	0.021	1
chr19	16663242	SLC35E1	-	3UTR	3UTR	0.087	0.143	0.059	55	6	0.098	0.086	0.167	0.182	65	10	0.133	1
chr10	75539166	intergenic	+	intergenic	intergenic	0.077	0	0.063	36	2	0.053	0	0.148	0.067	51	5	0.089	1
chr5	125962139	PHAX	+	3UTR	3UTR	0	0	0.063	50	1	0.02	0.143	0.067	0	38	2	0.05	1
chr1	15990582	DDI2	+	3UTR	3UTR	0	0	0.067	42	1	0.023	0	0	0	38	0	0	1
chrX	100265338	TRMT2B	-	3UTR	3UTR	0.154	0.077	0.125	30	4	0.118	0.111	0.2	0	28	3	0.097	1
chr1	1251914	uc009vjy.1	-	ncRNA	ncRNA	0.067	0	0.071	33	2	0.057	0.071	0	0.1	43	3	0.065	1
chrX	16779218	SYAP1	+	3UTR	3UTR	0	0	0	95	0	0	0.056	0.08	0.105	74	7	0.086	1
chr3	14986137	AC090937.2	-	ncRNA	ncRNA	0.042	0.133	0.208	123	18	0.128	0.19	0.096	0.159	163	29	0.151	1
chr22	24970744	uc011aju.1	+	intronic	intronic	0.083	0.077	0.105	51	5	0.089	0.115	0.114	0.033	83	8	0.088	1
chr12	124088489	DDX55	+	intronic	intronic	0	0	0	31	0	0	0	0.071	0	37	1	0.026	1
chr1	33148706	RBBP4	+	3UTR	3UTR	0	0	0	32	0	0	0.125	0	0.067	56	4	0.067	1
chr17	57280605	PRR11	+	3UTR	3UTR	0.15	0	0.273	35	6	0.146	0.222	0	0.091	45	4	0.082	1
chr21	34669012	IL10RB	+	3UTR	3UTR	0	0	0	42	0	0	0	0.053	0	50	1	0.02	1
chr2	37331019	EIF2AK2	-	3UTR	3UTR	0	0	0	49	0	0	0	0.042	0.08	72	3	0.04	1
chr12	98942643	TMPO	+	3UTR	3UTR	0.022	0	0.042	130	3	0.023	0	0	0.055	95	3	0.031	1
chr2	24223256	UBXN2A	+	3UTR	3UTR	0.278	0.222	0.214	31	10	0.244	0.2	0	0.077	38	3	0.073	1
chr14	24594223	DCAF11	+	3UTR	3UTR	0	0.067	0	45	1	0.022	0	0	0	50	0	0	1
chr19	13883434	MRI1	+	3UTR	3UTR	0	0.083	0.077	39	2	0.049	0.214	0.071	0	50	4	0.074	1
chr7	5660946	RNF216	-	3UTR	3UTR	0.059	0	0	37	1	0.026	0	0	0	49	0	0	1
chr16	15794438	NDE1	+	intronic	intronic	0	0.222	0.154	33	4	0.108	0.083	0	0.071	36	2	0.053	1
chr10	75538161	intergenic	+	intergenic	intergenic	0.034	0	0.045	69	2	0.028	0	0	0	81	0	0	1
chr14	74524841	intergenic	-	intergenic	intergenic	0.176	0.4	0.273	28	10	0.263	0.138	0.1	0.143	46	7	0.132	1
chr1	1418213	uc001afw.2	+	3UTR	3UTR	0	0.083	0	31	1	0.031	0	0	0.067	37	1	0.026	1
chr1	225974645	SRP9	+	Nonsyn	Ser->Gly	0.067	0.054	0.152	179	18	0.091	0.093	0.098	0.136	203	26	0.114	1
chrX	54590016	GNL3L	+	3UTR	3UTR	0	0.077	0.059	48	2	0.04	0	0.133	0.067	41	3	0.068	1
chr12	120898697	GATC	+	3UTR	3UTR	0.154	0.133	0.111	59	9	0.132	0.172	0.1	0.045	63	8	0.113	1
chr15	64447691	SNX22	+	3UTR	3UTR	0	0	0.077	30	1	0.032	0	0	0	42	0	0	1
chrX	123045381	XIAP	+	3UTR	3UTR	0.029	0	0	74	1	0.013	0.042	0	0.024	86	2	0.023	1
chr6	43558083	POLH	+	intronic	intronic	0.2	0.429	0.167	26	8	0.235	0.071	0	0.444	29	5	0.147	1
chrX	54590027	GNL3L	+	3UTR	3UTR	0	0.1	0.25	40	5	0.111	0	0	0	44	0	0	1
chr11	8708771	RPL27A	+	3UTR	3UTR	0	0	0	39	0	0	0.067	0.111	0.115	45	5	0.1	1
chr6	42997403	intergenic	+	intergenic	intergenic	0.1	0.071	0.063	37	3	0.075	0.125	0.13	0.042	57	6	0.095	1
chr19	39359068	RINL	-	3UTR	3UTR	0.045	0.043	0	59	2	0.033	0	0	0.03	77	1	0.013	1
chr17	8173405	PFAS	+	3UTR	3UTR	0	0	0	53	0	0	0.045	0.043	0	66	2	0.029	1
chr19	5710980	LONP1	-	intronic	intronic	0	0.071	0	34	1	0.029	0	0	0	52	0	0	1
chr18	23749178	intergenic	-	intergenic	intergenic	0	0	0	33	0	0	0	0	0.083	36	1	0.027	1
chr5	125961554	PHAX	+	3UTR	3UTR	0.25	0	0.118	33	6	0.154	0.048	0.182	0.074	54	5	0.085	1
chr5	134236204	TXNDC15	+	3UTR	3UTR	0	0	0.167	33	1	0.029	0	0.3	0	31	3	0.088	1
chr5	134236558	TXNDC15	+	3UTR	3UTR	0.063	0	0	48	1	0.02	0.067	0.091	0	40	2	0.048	1
chr19	9761369	ZNF562	-	3UTR	3UTR	0.063	0.071	0	44	2	0.043	0	0	0	54	0	0	1
chrX	123044553	XIAP	+	3UTR	3UTR	0.048	0.059	0	50	2	0.038	0.04	0	0.1	69	4	0.055	1
chr20	30921189	KIF3B	+	3UTR	3UTR	0	0	0	35	0	0	0	0.091	0	30	1	0.032	1
chr1	53291435	ZYG11B	+	3UTR	3UTR	0.079	0.094	0.111	96	10	0.094	0.057	0.111	0.098	94	9	0.087	1
chr1	53289688	ZYG11B	+	3UTR	3UTR	0.059	0.136	0	75	5	0.063	0.188	0	0.033	59	4	0.063	1
chr20	43707709	STK4	+	3UTR	3UTR	0.462	0.5	0.25	19	14	0.424	0.333	0.5	0.733	16	19	0.543	1
chr22	24968972	uc011aju.1	+	intronic	intronic	0.1	0	0	47	2	0.041	0.063	0.04	0	68	2	0.029	1
chr3	179043023	ZNF639	+	5UTR	5UTR	0.071	0.211	0.192	49	10	0.169	0.524	0.133	0.128	57	18	0.24	1
chr20	30921265	KIF3B	+	3UTR	3UTR	0	0	0	47	0	0	0	0.083	0.063	42	2	0.045	1
chr3	10193866	VHL	+	3UTR	3UTR	0	0	0	35	0	0	0.111	0	0	44	1	0.022	1
chr5	150647743	GM2A	+	3UTR	3UTR	0.059	0	0	39	1	0.025	0	0	0	44	0	0	1
chr20	25427695	GINS1	+	3UTR	3UTR	0	0.067	0	37	1	0.026	0	0	0	34	0	0	1
chr12	51324545	METTL7A	+	3UTR	3UTR	0.034	0.054	0.048	150	7	0.045	0.104	0.067	0.012	196	12	0.058	1
chr17	40008436	KLHL11	-	3UTR	3UTR	0	0.032	0	72	1	0.014	0.074	0.031	0	102	3	0.029	1
chr7	65618358	CRCP	+	3UTR	3UTR	0.083	0	0	44	1	0.022	0	0	0	68	0	0	1
chr19	9672312	uc010xko.1	-	ncRNA	ncRNA	0.086	0.078	0	175	11	0.059	0.057	0.075	0.094	159	14	0.081	1
chrX	123046290	XIAP	+	3UTR	3UTR	0.027	0	0.036	95	2	0.021	0	0	0.04	95	2	0.021	1
chr12	72096123	TMEM19	+	3UTR	3UTR	0.053	0	0	47	1	0.021	0	0	0	72	0	0	1
chr1	6282318	ICMT	-	3UTR	3UTR	0.167	0.045	0	45	3	0.063	0	0	0.036	56	1	0.018	1
chr1	10520264	DFFA	-	3UTR	3UTR	0	0	0.048	49	1	0.02	0.042	0	0	74	1	0.013	1
chr12	51324466	METTL7A	+	3UTR	3UTR	0	0	0	93	0	0	0	0.056	0.018	134	3	0.022	1
chr10	96370530	HELLS	+	3UTR	3UTR	0.222	0	0.067	36	5	0.122	0.067	0.063	0	52	2	0.037	1
chr1	27205602	intergenic	-	intergenic	intergenic	0.1	0	0.125	33	3	0.083	0.067	0	0	49	1	0.02	1
chr2	217366894	RPL37A	+	3UTR	3UTR	0.333	0.154	0.167	38	11	0.224	0.182	0.1	0.12	58	9	0.134	1
chr1	10518020	DFFA	-	3UTR	3UTR	0.049	0.033	0	97	3	0.03	0.021	0.04	0	164	3	0.018	1
chr4	57326262	PAICS	+	3UTR	3UTR	0.024	0.013	0.024	236	5	0.021	0.038	0	0.02	249	5	0.02	1
chr17	66122325	LOC100499466	+	ncRNA	ncRNA	0.053	0.063	0.1	42	3	0.067	0	0	0.042	56	1	0.018	1
chr19	39982591	intergenic	+	intergenic	intergenic	0.042	0.1	0	62	3	0.046	0.061	0.067	0.064	103	7	0.064	1
chr3	179117264	GNB4	-	3UTR	3UTR	0	0.071	0	52	1	0.019	0	0	0.063	48	1	0.02	1
chr5	70953434	MCCC2	+	3UTR	3UTR	0	0	0	58	0	0	0	0.036	0.032	86	2	0.023	1
chr5	125962079	PHAX	+	3UTR	3UTR	0.053	0.125	0.125	39	4	0.093	0	0.111	0	38	1	0.026	1
chr10	75539270	intergenic	+	intergenic	intergenic	0.167	0.063	0.125	44	6	0.12	0.083	0	0.133	61	5	0.076	1
chr2	32535685	YIPF4	+	3UTR	3UTR	0.2	0.077	0.05	39	4	0.093	0.043	0	0.095	51	3	0.056	1
chr17	73940095	ACOX1	-	3UTR	3UTR	0.111	0	0.048	45	3	0.063	0	0	0	41	0	0	1
chr14	104024167	BAG5	-	3UTR	3UTR	0	0.1	0	36	1	0.027	0	0	0	57	0	0	1
chr1	150281070	MRPS21	+	3UTR	3UTR	0	0	0.1	31	1	0.031	0	0	0	51	0	0	1
chr15	41591013	LOC729082	+	ncRNA	ncRNA	0	0	0.023	125	1	0.008	0.026	0.045	0.016	139	4	0.028	1
chr19	10290888	DNMT1	-	Syn	Ser->Ser	0	0	0.059	32	1	0.03	0	0	0	39	0	0	1
chr16	48387216	LONP2	+	3UTR	3UTR	0	0	0.037	59	1	0.017	0	0.08	0.067	72	4	0.053	1
chr7	121715200	AASS	-	3UTR	3UTR	0.286	0.235	0.444	43	22	0.338	0.423	0.455	0.257	47	25	0.347	1
chr10	75008841	MRPS16	-	3UTR	3UTR	0.022	0	0.023	129	2	0.015	0.026	0	0.069	133	5	0.036	1
chr16	50139563	HEATR3	+	3UTR	3UTR	0.214	0	0.214	38	6	0.136	0.286	0.125	0.368	29	12	0.293	1
chr1	220231963	BPNT1	-	3UTR	3UTR	0.133	0.04	0.077	49	4	0.075	0.242	0.267	0.269	55	19	0.257	1
chr12	125513963	BRI3BP	+	3UTR	3UTR	0	0	0.188	48	3	0.059	0.036	0	0	69	1	0.014	1
chr1	33149338	RBBP4	+	3UTR	3UTR	0	0.167	0	29	2	0.065	0	0.042	0.059	71	3	0.041	1
chr4	73922743	COX18	-	3UTR	3UTR	0.364	0.25	0.417	23	12	0.343	0.368	0.364	0.385	27	16	0.372	1
chr15	41590973	LOC729082	+	ncRNA	ncRNA	0.052	0.024	0.019	148	5	0.033	0.085	0	0.015	148	5	0.033	1
chr1	160967857	F11R	-	3UTR	3UTR	0.333	0.143	0.3	31	11	0.262	0.357	0.421	0.13	40	16	0.286	1
chr19	39981168	TIMM50	+	3UTR	3UTR	0.067	0.375	0.182	42	11	0.208	0.4	0.273	0.24	58	25	0.301	1
chr7	128097887	C7orf68	+	3UTR	3UTR	0.056	0.071	0.033	89	5	0.053	0	0.027	0	132	1	0.008	1
chr7	128143054	METTL2B	+	3UTR	3UTR	0.034	0	0	72	1	0.014	0.026	0.074	0.034	90	4	0.043	1
chr1	19585507	MRTO4	+	3UTR	3UTR	0	0.043	0.03	85	2	0.023	0	0	0	78	0	0	1
chr19	1587169	MBD3	-	intronic	intronic	0	0	0.167	36	2	0.053	0.063	0	0	44	1	0.022	1
chr15	40955060	CASC5	+	3UTR	3UTR	0	0.2	0.333	31	7	0.184	0.222	0	0.1	37	5	0.119	1
chr7	44872863	uc011kca.1	-	ncRNA	ncRNA	0	0	0	62	0	0	0	0	0.059	88	2	0.022	1
chr3	179117242	GNB4	-	3UTR	3UTR	0	0.063	0	69	1	0.014	0.095	0	0	67	2	0.029	1
chr17	65334753	PSMD12	-	3UTR	3UTR	0.176	0.105	0.263	45	10	0.182	0.053	0.095	0.238	53	8	0.131	1
chr1	53289547	ZYG11B	+	3UTR	3UTR	0.321	0.308	0.263	51	22	0.301	0.207	0.133	0.118	66	12	0.154	1
chr19	5710985	LONP1	-	intronic	intronic	0.063	0.111	0.1	40	4	0.091	0	0	0.138	60	4	0.063	1
chr5	34908453	RAD1	-	3UTR	3UTR	0.125	0.182	0	33	4	0.108	0.053	0	0.125	46	3	0.061	1
chr6	90344308	LYRM2	-	3UTR	3UTR	0	0	0.118	49	2	0.039	0	0	0.048	45	1	0.022	1
chr10	76940081	SAMD8	+	3UTR	3UTR	0	0	0.045	43	1	0.023	0	0	0	34	0	0	1
chr19	11561161	PRKCSH	+	intronic	intronic	0.118	0.19	0	42	6	0.125	0.1	0.063	0.038	49	3	0.058	1
chr1	204520297	MDM4	+	3UTR	3UTR	0.059	0.111	0	35	2	0.054	0	0	0	49	0	0	1
chr16	81063309	CENPN	+	3UTR	3UTR	0.067	0.1	0.083	34	3	0.081	0	0	0	45	0	0	1
chr7	44873189	uc011kca.1	-	ncRNA	ncRNA	0	0	0	44	0	0	0	0.1	0.04	42	2	0.045	1
chr2	128601464	uc010fmc.2	-	ncRNA	ncRNA	0.565	0.692	0.722	19	35	0.648	0.76	0.704	0.561	32	61	0.656	1
chr5	79923360	DHFR	-	3UTR	3UTR	0.073	0.041	0.051	266	16	0.057	0.054	0.049	0.064	351	21	0.056	1
chr19	1587097	MBD3	-	intronic	intronic	0	0	0	39	0	0	0	0.083	0	36	1	0.027	1
chr6	44266997	AARS2	-	3UTR	3UTR	0	0	0.071	36	1	0.027	0.1	0.059	0.095	44	4	0.083	1
chr20	18469087	RBBP9	-	3UTR	3UTR	0.143	0.143	0.1	27	4	0.129	0.091	0.136	0.107	64	8	0.111	1
chr19	1590602	MBD3	-	intronic	intronic	0	0.136	0.038	63	4	0.06	0	0.056	0.029	88	3	0.033	1
chr3	156259406	SSR3	-	3UTR	3UTR	0.81	0.579	0.708	41	103	0.715	0.675	0.757	0.724	38	97	0.719	1
chr6	34390794	RPS10	-	intronic	intronic	0.083	0	0	37	1	0.026	0	0	0	42	0	0	1
chr17	18177478	TOP3A	-	3UTR	3UTR	0.091	0	0	45	1	0.022	0.118	0	0	68	2	0.029	1
chr17	49041746	SPAG9	-	3UTR	3UTR	0.136	0.143	0.067	45	6	0.118	0.059	0	0.12	51	4	0.073	1
chr10	75537574	intergenic	+	intergenic	intergenic	0.071	0	0.077	34	2	0.056	0.05	0.059	0.031	66	3	0.043	1
chr10	75009585	MRPS16	-	3UTR	3UTR	0.172	0.182	0.364	56	17	0.233	0.045	0.077	0.079	80	6	0.07	1
chr5	37290479	NUP155	-	3UTR	3UTR	0.027	0	0.033	100	2	0.02	0	0.03	0	96	1	0.01	1
chrX	77083031	MAGT1	-	3UTR	3UTR	0.056	0.033	0.093	174	11	0.059	0.03	0.071	0.022	191	7	0.035	1
chr10	101992822	CWF19L1	-	3UTR	3UTR	0.043	0	0	56	1	0.018	0.063	0.037	0.029	89	4	0.043	1
chr10	96372598	HELLS	+	3UTR	3UTR	0.071	0	0	47	1	0.021	0	0.036	0	71	1	0.014	1
chr7	44872300	uc011kca.1	-	ncRNA	ncRNA	0.182	0.267	0.103	55	11	0.167	0.138	0.129	0.179	75	13	0.148	1
chr5	81550126	ATG10	+	3UTR	3UTR	0	0.125	0	30	1	0.032	0	0.063	0	58	1	0.017	1
chr2	190612024	OSGEPL1	-	3UTR	3UTR	0	0	0.273	28	3	0.097	0.056	0.125	0.059	47	4	0.078	1
chr20	3854021	MAVS	+	3UTR	3UTR	0	0	0.111	38	1	0.026	0	0.125	0	45	2	0.043	1
chr15	42861740	HAUS2	+	3UTR	3UTR	0.043	0.053	0.083	62	4	0.061	0.053	0.12	0.034	68	5	0.068	1
chr1	145689857	RNF115	+	3UTR	3UTR	0	0	0	35	0	0	0.063	0	0	39	1	0.025	1
chr17	18176090	intergenic	-	intergenic	intergenic	0	0	0	34	0	0	0	0.133	0.045	45	3	0.063	1
chr1	26160920	C1orf135	-	3UTR	3UTR	0	0.067	0	55	1	0.018	0	0	0.063	43	1	0.023	1
chr17	40008495	KLHL11	-	3UTR	3UTR	0.105	0.348	0.214	43	13	0.232	0.263	0.55	0.326	52	30	0.366	1
chr19	18477756	PGPEP1	+	3UTR	3UTR	0	0.1	0	36	1	0.027	0	0	0	35	0	0	1
chr5	130537567	LYRM7	+	3UTR	3UTR	0	0	0.056	34	1	0.029	0	0	0	51	0	0	1
chrX	16781225	SYAP1	+	3UTR	3UTR	0	0.25	0.071	31	3	0.088	0	0.1	0.063	34	2	0.056	1
chr17	57280965	PRR11	+	3UTR	3UTR	0.071	0	0	45	1	0.022	0	0.033	0.04	77	2	0.025	1
chr19	9676206	ZNF121	-	intronic	intronic	0.045	0.043	0	134	4	0.029	0.026	0.019	0.017	146	3	0.02	1
chr5	125961455	PHAX	+	3UTR	3UTR	0	0.143	0.083	36	2	0.053	0.043	0	0.038	58	2	0.033	1
chr6	43584698	POLH	+	3UTR	3UTR	0	0.214	0.2	28	5	0.152	0	0	0.118	32	2	0.059	1
chr1	9163334	GPR157	-	3UTR	3UTR	0.231	0.167	0.2	32	8	0.2	0.125	0.167	0.118	32	5	0.135	1
chr11	65207798	NEAT1	+	ncRNA	ncRNA	0	0.067	0.083	45	2	0.043	0	0	0	91	0	0	1
chr10	12163691	DHTKD1	+	3UTR	3UTR	0.043	0	0	48	1	0.02	0	0	0	59	0	0	1
chr19	1587589	MBD3	-	intronic	intronic	0	0	0.1	30	1	0.032	0.071	0	0.048	48	2	0.04	1
chr2	55862626	PNPT1	-	3UTR	3UTR	0	0	0.053	47	1	0.021	0	0	0	49	0	0	1
chr19	1587352	MBD3	-	intronic	intronic	0	0.143	0	39	2	0.049	0	0.077	0	48	1	0.02	1
chr2	32535738	YIPF4	+	3UTR	3UTR	0.133	0	0	40	2	0.048	0	0	0	60	0	0	1
chr5	79923840	DHFR	-	3UTR	3UTR	0	0	0	112	0	0	0.041	0.026	0	131	3	0.022	1
chr22	24969670	uc011aju.1	+	intronic	intronic	0	0	0	86	0	0	0.077	0.037	0	108	4	0.036	1
chr1	10520190	DFFA	-	3UTR	3UTR	0	0	0.263	29	5	0.147	0.143	0	0.069	52	4	0.071	1
chr3	45722042	LIMD1	+	3UTR	3UTR	0.533	0.417	0.5	30	27	0.474	0.389	0.364	0.2	37	18	0.327	1
chr19	9673090	ZNF121	-	Nonsyn	Stp->Trp	0.029	0.03	0	97	2	0.02	0	0.037	0.048	83	3	0.035	1
chr17	18177389	TOP3A	-	3UTR	3UTR	0.167	0.083	0	31	3	0.088	0.1	0.143	0.071	34	4	0.105	1
chr12	133298465	PGAM5	+	3UTR	3UTR	0.02	0.03	0.017	281	6	0.021	0.037	0.014	0.044	258	9	0.034	1
chr12	124146095	GTF2H3	+	3UTR	3UTR	0.1	0.059	0.032	64	4	0.059	0.048	0.053	0	66	2	0.029	1
chrX	73214715	NCRNA00183	+	ncRNA	ncRNA	0	0.042	0	80	1	0.012	0.06	0.045	0.048	165	9	0.052	1
chr12	64844208	XPOT	+	3UTR	3UTR	0	0	0	90	0	0	0.045	0.042	0.028	79	3	0.037	1
chr9	15460609	SNAPC3	+	3UTR	3UTR	0.034	0.118	0.083	76	6	0.073	0.091	0.067	0.036	61	4	0.062	1
chr19	18476389	PGPEP1	+	3UTR	3UTR	0	0	0	36	0	0	0	0.071	0	42	1	0.023	1
chr6	42997592	intergenic	+	intergenic	intergenic	0.059	0	0	37	1	0.026	0.042	0	0.033	73	2	0.027	1
chr2	3592602	RP13-512J5.1	-	intronic	intronic	0.059	0	0.067	35	2	0.054	0.04	0	0	56	1	0.018	1
chr5	180665766	uc011dhk.1	-	3UTR	3UTR	0	0	0.071	43	1	0.023	0	0	0	52	0	0	1
chr7	73646121	RFC2	-	3UTR	3UTR	0.013	0.032	0.063	211	8	0.037	0.013	0.019	0.02	226	4	0.017	1
chr6	42997558	intergenic	+	intergenic	intergenic	0	0	0	35	0	0	0.105	0.095	0.154	58	8	0.121	1
chr7	65619028	CRCP	+	3UTR	3UTR	0	0	0	47	0	0	0.037	0.045	0.042	70	3	0.041	1
chr10	75010017	MRPS16	-	3UTR	3UTR	0	0.065	0.029	99	3	0.029	0	0	0	145	0	0	1
chr15	42859478	HAUS2	+	3UTR	3UTR	0	0	0	59	0	0	0	0	0.125	51	2	0.038	1
chr1	33148196	RBBP4	+	3UTR	3UTR	0	0	0.077	43	1	0.023	0.033	0.13	0.171	78	10	0.114	1
chrX	77384551	PGK1	+	3UTR	3UTR	0	0	0.2	36	3	0.077	0	0	0	46	0	0	1
chr1	1595021	SLC35E2B	-	3UTR	3UTR	0	0	0.083	33	1	0.029	0	0.105	0.061	65	4	0.058	1
chr16	70608248	SF3B3	+	3UTR	3UTR	0.188	0.286	0.368	30	12	0.286	0.087	0.188	0.1	52	7	0.119	1
chr16	75479891	uc002feb.2	-	3UTR	3UTR	0.071	0.056	0.111	59	5	0.078	0	0.043	0.042	74	2	0.026	1
chrX	77083709	MAGT1	-	3UTR	3UTR	0.016	0.031	0.024	203	5	0.024	0.017	0	0.011	210	2	0.009	1
chr9	133579839	EXOSC2	+	3UTR	3UTR	0.018	0	0.073	118	4	0.033	0.04	0.029	0.082	102	6	0.056	1
chr14	21928937	RAB2B	-	3UTR	3UTR	0	0	0	36	0	0	0	0.1	0	35	1	0.028	1
chr12	57125247	intergenic	-	intergenic	intergenic	0.235	0.238	0.095	48	11	0.186	0.214	0.118	0.24	45	11	0.196	1
chr11	61567697	FADS1	-	3UTR	3UTR	0.077	0.038	0.036	76	4	0.05	0.043	0	0.054	137	5	0.035	1
chr17	27049406	RPL23A	+	intronic	intronic	0	0	0.188	47	3	0.06	0.077	0.083	0.067	51	4	0.073	1
chr15	75645828	NEIL1	+	intronic	intronic	0.111	0	0.077	30	2	0.063	0	0	0	63	0	0	1
chr11	65208870	NEAT1	+	ncRNA	ncRNA	0	0.045	0	67	1	0.015	0	0.079	0.035	110	5	0.043	1
chr6	150045957	NUP43	-	3UTR	3UTR	0.034	0.107	0.081	87	7	0.074	0.065	0.05	0	121	4	0.032	1
chrX	73054742	XIST	-	intronic	intronic	0.063	0	0.08	95	4	0.04	0.051	0	0.016	141	3	0.021	1
chr16	70609896	SF3B3	+	3UTR	3UTR	0.095	0.077	0	48	3	0.059	0.071	0	0.176	41	4	0.089	1
chr7	102277664	UPK3BL	-	3UTR	3UTR	0.047	0	0	116	2	0.017	0.042	0.035	0.028	170	6	0.034	1
chr6	42998711	intergenic	+	intergenic	intergenic	0	0	0	53	0	0	0	0.05	0.1	56	3	0.051	1
chr10	12163638	DHTKD1	+	3UTR	3UTR	0.077	0	0	31	1	0.031	0.167	0	0	38	2	0.05	1
chr19	11561241	PRKCSH	+	intronic	intronic	0.125	0.031	0.233	68	10	0.128	0.194	0.136	0.133	87	16	0.155	1
chr2	37331119	EIF2AK2	-	3UTR	3UTR	0.077	0.333	0	28	4	0.125	0.238	0.143	0.043	56	9	0.138	1
chr4	73923568	COX18	-	3UTR	3UTR	0.071	0	0.273	29	4	0.121	0.286	0	0.071	37	5	0.119	1
chr1	179044105	FAM20B	+	3UTR	3UTR	0.222	0	0.091	53	6	0.102	0.143	0	0.091	48	4	0.077	1
chr1	11080946	TARDBP	+	intronic	intronic	0.083	0	0	30	1	0.032	0	0	0	32	0	0	1
chrX	54590144	GNL3L	+	3UTR	3UTR	0.286	0.143	0.292	39	13	0.25	0.158	0.071	0.185	51	9	0.15	1
chr20	25428601	GINS1	+	3UTR	3UTR	0.103	0	0.032	79	5	0.06	0	0.095	0	61	2	0.032	1
chr17	65334885	PSMD12	-	3UTR	3UTR	0.136	0.154	0.25	42	9	0.176	0.08	0.286	0	51	6	0.105	1
chr6	150046484	NUP43	-	3UTR	3UTR	0.111	0.111	0.071	29	3	0.094	0	0.091	0	31	1	0.031	1
chr14	21928502	RAB2B	-	Syn	Gln->Gln	0	0	0	31	0	0	0	0	0.077	30	1	0.032	1
chr1	10519064	DFFA	-	3UTR	3UTR	0.091	0.077	0.083	33	3	0.083	0.133	0.133	0.158	42	7	0.143	1
chr13	111552354	uc001vrq.2	-	ncRNA	ncRNA	0	0.077	0.143	30	2	0.063	0.231	0	0	41	3	0.068	1
chr10	96372608	HELLS	+	3UTR	3UTR	0.077	0.056	0.071	42	3	0.067	0.077	0	0	72	1	0.014	1
chr1	160967891	F11R	-	3UTR	3UTR	0.222	0.143	0.133	33	7	0.175	0.222	0.118	0.231	32	7	0.179	1
chr19	39981170	TIMM50	+	3UTR	3UTR	0.25	0.267	0.5	34	19	0.358	0.2	0.206	0.28	65	19	0.226	1
chr3	179117241	GNB4	-	3UTR	3UTR	0	0.067	0	67	1	0.015	0.095	0	0	67	2	0.029	1
chr4	110610260	CASP6	-	3UTR	3UTR	0	0.071	0	30	1	0.032	0	0	0	39	0	0	1
chr15	41594611	uc001zno.2	+	ncRNA	ncRNA	0.222	0.067	0.167	31	5	0.139	0.059	0.111	0.118	47	5	0.096	1
chr10	75537717	intergenic	+	intergenic	intergenic	0	0.083	0	37	1	0.026	0	0.048	0.024	78	2	0.025	1
chr1	33148621	RBBP4	+	3UTR	3UTR	0.077	0.154	0.083	34	4	0.105	0.182	0.071	0.067	36	4	0.1	1
chr12	27574506	ARNTL2	+	3UTR	3UTR	0	0.067	0	37	1	0.026	0	0	0.027	69	1	0.014	1
chr20	3852923	MAVS	+	3UTR	3UTR	0.059	0.286	0.2	38	8	0.174	0	0.235	0.118	37	6	0.14	1
chr19	1590282	MBD3	-	intronic	intronic	0.5	0.364	0.375	22	15	0.405	0.471	0.25	0.4	27	18	0.4	1
chr3	10143134	FANCD2	+	3UTR	3UTR	0.048	0	0	46	1	0.021	0	0.045	0.033	63	2	0.031	1
chr6	150045857	NUP43	-	3UTR	3UTR	0.2	0.1	0.038	59	7	0.106	0.333	0.182	0.242	51	16	0.239	1
chr19	9672943	ZNF121	-	3UTR	3UTR	0.031	0.074	0.038	81	4	0.047	0	0.138	0.071	109	8	0.068	1
chr15	83511785	uc002bjf.1	-	ncRNA	ncRNA	0	0.083	0	41	1	0.024	0	0	0	50	0	0	1
chr19	1588631	MBD3	-	intronic	intronic	0.125	0	0.1	29	2	0.065	0	0.111	0	34	1	0.029	1
chr19	21302035	ZNF714	+	3UTR	3UTR	0.143	0.182	0.267	26	7	0.212	0	0.071	0.267	27	5	0.156	1
chr5	150647899	GM2A	+	3UTR	3UTR	0.034	0	0	79	1	0.013	0	0	0.077	53	2	0.036	1
chr16	48386470	LONP2	+	3UTR	3UTR	0	0	0	47	0	0	0	0	0.067	57	2	0.034	1
chr12	120898554	GATC	+	3UTR	3UTR	0.028	0.042	0.111	90	6	0.063	0	0.026	0.026	106	2	0.019	1
chr6	42856117	RPL7L1	+	3UTR	3UTR	0.078	0.068	0.066	235	18	0.071	0.038	0.063	0.075	250	16	0.06	1
chr6	42047375	TAF8	+	3UTR	3UTR	0.375	0.385	0.294	30	16	0.348	0.125	0.227	0.444	41	15	0.268	1
chr11	769426	PDDC1	-	3UTR	3UTR	0.045	0	0	53	1	0.019	0.067	0.056	0.031	62	3	0.046	1
chr17	73885912	TRIM65	-	3UTR	3UTR	0.029	0	0	103	1	0.01	0.048	0.022	0.036	138	5	0.035	1
chr20	3853005	MAVS	+	3UTR	3UTR	0.2	0.1	0.143	29	5	0.147	0.038	0.118	0.222	61	9	0.129	1
chr17	60527282	METTL2A	+	3UTR	3UTR	0.111	0.167	0.077	30	4	0.118	0	0	0.25	46	3	0.061	1
chr8	30536584	GSR	-	3UTR	3UTR	0	0	0.05	48	1	0.02	0	0.1	0	52	1	0.019	1
chr15	40955047	CASC5	+	3UTR	3UTR	0	0	0	49	0	0	0.053	0.063	0	49	2	0.039	1
chr12	27574440	ARNTL2	+	3UTR	3UTR	0.045	0	0	60	1	0.016	0.037	0.027	0	100	2	0.02	1
chr2	99812289	MRPL30	+	3UTR	3UTR	0.024	0	0.086	102	4	0.038	0	0.026	0.029	96	2	0.02	1
chr19	58372247	ZNF587	+	3UTR	3UTR	0	0	0.091	30	1	0.032	0.091	0.214	0	32	4	0.111	1
chr19	9674374	ZNF121	-	intronic	intronic	0.109	0.143	0.191	115	20	0.148	0.083	0.115	0.088	130	14	0.097	1
chr10	96372433	HELLS	+	3UTR	3UTR	0.053	0	0.167	45	3	0.063	0	0	0	74	0	0	1
chrX	16781570	SYAP1	+	3UTR	3UTR	0	0	0.167	30	2	0.063	0.067	0	0.037	56	2	0.034	1
chr20	3852901	MAVS	+	3UTR	3UTR	0	0	0	56	0	0	0	0.038	0.031	67	2	0.029	1
chr7	102097444	ALKBH4	-	3UTR	3UTR	0	0.077	0.04	66	2	0.029	0.05	0.042	0	77	2	0.025	1
chr3	57612324	FAM116A	-	3UTR	3UTR	0	0	0	41	0	0	0	0.087	0	65	2	0.03	1
chr19	21367088	ZNF431	+	3UTR	3UTR	0.067	0	0.083	33	2	0.057	0	0.059	0.056	45	2	0.043	1
chr19	45165571	PVR	+	3UTR	3UTR	0.212	0.185	0.086	80	15	0.158	0.049	0.205	0.158	106	17	0.138	1
chr20	3852920	MAVS	+	3UTR	3UTR	0	0	0.133	40	2	0.048	0.111	0	0	41	1	0.024	1
chr11	31452696	DNAJC24	+	3UTR	3UTR	0.143	0.071	0	35	3	0.079	0	0	0	54	0	0	1
chr11	107662667	SLC35F2	-	3UTR	3UTR	0.05	0	0.034	68	2	0.029	0.036	0	0	88	1	0.011	1
chr17	65335320	PSMD12	-	3UTR	3UTR	0.1	0.056	0.125	56	6	0.097	0	0	0	60	0	0	1
chr1	52838798	ORC1	-	3UTR	3UTR	0	0.056	0.053	53	2	0.036	0	0.063	0.143	43	4	0.085	1
chr20	18469098	RBBP9	-	3UTR	3UTR	0.143	0	0	29	2	0.065	0.045	0	0.03	80	2	0.024	1
chr6	116968025	ZUFSP	-	intronic	intronic	0.1	0.083	0.071	33	3	0.083	0	0	0	37	0	0	1
chr1	28662180	MED18	+	3UTR	3UTR	0	0.2	0	67	3	0.043	0.056	0	0	57	1	0.017	1
chr19	21303067	ZNF714	+	3UTR	3UTR	0	0	0	34	0	0	0.091	0.091	0.1	29	3	0.094	1
chr19	5709498	LONP1	-	intronic	intronic	0	0	0	32	0	0	0	0	0.056	34	1	0.029	1
chr1	100660284	DBT	-	3UTR	3UTR	0.065	0	0	76	2	0.026	0	0	0	49	0	0	1
chr1	6582221	NOL9	-	3UTR	3UTR	0.222	0	0.12	37	5	0.119	0.091	0	0	45	1	0.022	1
chr17	57279170	PRR11	+	3UTR	3UTR	0	0.231	0	33	3	0.083	0.222	0	0	43	2	0.044	1
chr6	8014780	MUTED	-	3UTR	3UTR	0	0.042	0.029	85	2	0.023	0.029	0	0	116	1	0.009	1
chr12	133297934	PGAM5	+	3UTR	3UTR	0.007	0.022	0.04	352	8	0.022	0	0.035	0.009	333	5	0.015	1
chr6	150046642	NUP43	-	3UTR	3UTR	0.133	0.087	0.1	74	9	0.108	0.174	0.12	0.207	64	13	0.169	1
chr7	44872437	uc011kca.1	-	ncRNA	ncRNA	0.211	0.214	0.167	41	10	0.196	0.095	0.273	0	61	8	0.116	1
chr12	64842792	XPOT	+	3UTR	3UTR	0.077	0	0	57	2	0.034	0	0	0	53	0	0	1
chr6	42856917	RPL7L1	+	3UTR	3UTR	0.637	0.657	0.686	93	181	0.661	0.537	0.662	0.651	99	160	0.618	1
chr3	10194040	intergenic	+	intergenic	intergenic	0	0	0.057	112	3	0.026	0.019	0	0.033	168	3	0.018	1
chr19	13884096	MRI1	+	3UTR	3UTR	0.083	0.556	0.143	27	8	0.229	0.333	0.214	0.043	47	11	0.19	1
chr13	21751988	MRP63	+	3UTR	3UTR	0	0	0.067	35	1	0.028	0.063	0	0	40	1	0.024	1
chrX	73214705	NCRNA00183	+	ncRNA	ncRNA	0	0.08	0	79	2	0.025	0.015	0	0	181	1	0.005	1
chr7	44620503	uc003tlj.2	-	3UTR	3UTR	0	0	0.143	36	1	0.027	0	0	0	45	0	0	1
chr7	65619280	CRCP	+	3UTR	3UTR	0	0	0.053	47	1	0.021	0	0	0	63	0	0	1
chr12	133346562	GOLGA3	-	3UTR	3UTR	0.067	0	0	36	1	0.027	0.083	0.056	0.071	54	4	0.069	1
chr21	44329417	NDUFV3	+	3UTR	3UTR	0	0	0	32	0	0	0.1	0	0	47	1	0.021	1
chr1	204520409	MDM4	+	3UTR	3UTR	0.059	0	0	49	1	0.02	0	0	0	43	0	0	1
chr3	10194555	intergenic	+	intergenic	intergenic	0.156	0.227	0.111	84	15	0.152	0.071	0.071	0.111	100	10	0.091	1
chr15	41591397	LOC729082	+	ncRNA	ncRNA	0.125	0.063	0.03	68	5	0.068	0.043	0.063	0	95	3	0.031	1
chr5	43574273	intergenic	-	intergenic	intergenic	0.04	0.067	0.241	60	9	0.13	0	0.182	0.148	64	8	0.111	1
chr19	58374571	ZNF587	+	3UTR	3UTR	0.125	0	0	30	1	0.032	0	0	0	31	0	0	1
chr20	3852924	MAVS	+	3UTR	3UTR	0.118	0.077	0.133	40	5	0.111	0.111	0.059	0.059	40	3	0.07	1
chr3	57612287	FAM116A	-	3UTR	3UTR	0	0	0	36	0	0	0	0.083	0	38	1	0.026	1
chr2	99812817	MRPL30	+	3UTR	3UTR	0.028	0.086	0.042	90	5	0.053	0.077	0.053	0	124	6	0.046	1
chr6	90344345	LYRM2	-	3UTR	3UTR	0	0	0.067	49	1	0.02	0	0	0	56	0	0	1
chr22	24968577	SNRPD3	+	3UTR	3UTR	0.048	0.071	0.045	54	3	0.053	0	0.111	0.034	63	3	0.045	1
chr17	4046700	CYB5D2	+	5UTR	5UTR	0.125	0	0	32	1	0.03	0	0	0	31	0	0	1
chr11	65208888	NEAT1	+	ncRNA	ncRNA	0	0.071	0	44	1	0.022	0	0.063	0.049	85	4	0.045	1
chr12	54634283	CBX5	-	3UTR	3UTR	0.211	0.067	0.143	47	8	0.145	0.12	0.115	0.103	71	9	0.113	1
chr14	75202336	FCF1	+	3UTR	3UTR	0	0	0	56	0	0	0.059	0.05	0	54	2	0.036	1
chr11	8707943	RPL27A	+	3UTR	3UTR	0.095	0	0	56	2	0.034	0	0.04	0	79	1	0.013	1
chr1	204520235	MDM4	+	3UTR	3UTR	0	0.077	0	32	1	0.03	0.167	0	0.167	37	4	0.098	1
chrX	123046703	XIAP	+	3UTR	3UTR	0	0	0.214	28	3	0.097	0	0	0	37	0	0	1
chrX	16779266	SYAP1	+	3UTR	3UTR	0	0.045	0	66	1	0.015	0	0.111	0.04	59	3	0.048	1
chr19	11560716	PRKCSH	+	intronic	intronic	0.121	0.081	0.073	101	10	0.09	0.167	0.122	0.167	111	20	0.153	1
chr19	42375584	intergenic	+	intergenic	intergenic	0.308	0.258	0.333	74	32	0.302	0.357	0.375	0.342	86	48	0.358	1
chr1	6583377	NOL9	-	3UTR	3UTR	0.053	0	0	43	1	0.023	0.067	0	0	52	1	0.019	1
chr21	47741227	C21orf58	-	intronic	intronic	0	0	0	43	0	0	0.077	0	0	44	1	0.022	1
chr19	23404547	uc010xri.1	-	3UTR	3UTR	0.071	0.083	0.125	38	4	0.095	0	0	0.133	32	2	0.059	1
chr19	1587511	MBD3	-	intronic	intronic	0	0	0	36	0	0	0	0.059	0.038	49	2	0.039	1
chr1	53289873	ZYG11B	+	3UTR	3UTR	0.038	0.077	0.1	55	4	0.068	0.067	0.053	0.08	55	4	0.068	1
chr2	99812864	MRPL30	+	3UTR	3UTR	0.054	0.129	0.091	92	9	0.089	0.061	0	0.125	105	7	0.063	1
chrX	54588741	GNL3L	+	3UTR	3UTR	0	0	0.278	40	5	0.111	0.154	0.067	0.111	41	5	0.109	1
chrX	54590067	GNL3L	+	3UTR	3UTR	0.273	0	0.067	29	4	0.121	0.182	0.125	0.167	26	5	0.161	1
chr12	120899029	GATC	+	3UTR	3UTR	0	0	0.078	136	4	0.029	0	0.02	0.043	163	4	0.024	1
chr6	150045920	NUP43	-	3UTR	3UTR	0.083	0.088	0.122	111	12	0.098	0.116	0.119	0.055	127	13	0.093	1
chr17	65335454	PSMD12	-	3UTR	3UTR	0.056	0	0	36	1	0.027	0	0.176	0.053	38	4	0.095	1
chr17	73940067	ACOX1	-	3UTR	3UTR	0.227	0	0.05	47	6	0.113	0	0.118	0.167	38	4	0.095	1
chr19	39359150	RINL	-	3UTR	3UTR	0	0	0	39	0	0	0.077	0	0.056	38	2	0.05	1
chr3	10194841	intergenic	+	intergenic	intergenic	0.091	0.038	0.125	100	10	0.091	0.025	0.109	0.068	121	9	0.069	1
chr2	3592607	RP13-512J5.1	-	intronic	intronic	0	0	0	31	0	0	0	0.063	0	45	1	0.022	1
chr2	32533707	YIPF4	+	3UTR	3UTR	0	0	0	32	0	0	0	0.143	0	36	2	0.053	1
chr17	57281076	PRR11	+	3UTR	3UTR	0	0.375	0.333	25	7	0.219	0.333	0.2	0.278	29	11	0.275	1
chr16	48388356	LONP2	+	3UTR	3UTR	0	0	0.095	59	2	0.033	0	0.042	0	78	1	0.013	1
chr19	37237478	ZNF850	-	3UTR	3UTR	0.167	0.083	0.188	34	6	0.15	0	0	0	51	0	0	1
chr22	24969092	uc011aju.1	+	intronic	intronic	0.2	0.083	0.1	36	6	0.143	0.1	0.056	0	64	3	0.045	1
chr5	43575020	intergenic	-	intergenic	intergenic	0.333	0.2	0.25	27	10	0.27	0.2	0.25	0.125	39	9	0.188	1
chr7	128143162	METTL2B	+	3UTR	3UTR	0	0	0	99	0	0	0.038	0.053	0.034	143	6	0.04	1
chr2	114467556	intergenic	-	intergenic	intergenic	0.222	0	0.083	35	5	0.125	0	0.143	0	42	1	0.023	1
chr6	43558082	POLH	+	intronic	intronic	0.333	0.714	0.333	22	15	0.405	0.5	0.636	0.778	13	21	0.618	1
chr5	64964666	SGTB	-	3UTR	3UTR	0.111	0	0.2	27	4	0.129	0.1	0.182	0.118	33	5	0.132	1
chr16	70610823	SF3B3	+	3UTR	3UTR	0.1	0	0	39	1	0.025	0	0	0.04	43	1	0.023	1
chr12	57125246	intergenic	-	intergenic	intergenic	0.118	0.333	0.143	47	12	0.203	0.214	0.176	0.192	46	11	0.193	1
chr15	41594618	uc001zno.2	+	ncRNA	ncRNA	0	0	0	37	0	0	0.063	0	0	46	1	0.021	1
chr19	1589811	MBD3	-	intronic	intronic	0	0.077	0	39	1	0.025	0	0.077	0.059	33	2	0.057	1
chr6	160101802	SOD2	-	3UTR	3UTR	0.056	0.049	0.02	140	6	0.041	0	0.065	0.032	138	4	0.028	1
chr20	3855982	MAVS	+	3UTR	3UTR	0	0.1	0	35	1	0.028	0	0	0	73	0	0	1
chr5	180691154	CTC-338M12.3	+	ncRNA	ncRNA	0	0	0.125	30	1	0.032	0	0	0	56	0	0	1
chr15	52840680	ARPP19	-	3UTR	3UTR	0.167	0	0	33	1	0.029	0.033	0	0.04	73	2	0.027	1
chr19	1589606	MBD3	-	intronic	intronic	0.05	0	0	37	1	0.026	0	0	0	48	0	0	1
chr9	37503325	POLR1E	+	3UTR	3UTR	0	0	0.023	117	1	0.008	0.03	0	0.043	78	2	0.025	1
chr15	83674104	C15orf40	-	3UTR	3UTR	0	0	0	36	0	0	0	0	0.067	46	1	0.021	1
chr3	156259229	SSR3	-	3UTR	3UTR	0.067	0.089	0.062	168	13	0.072	0.018	0.059	0.043	170	7	0.04	1
chr16	28976934	NFATC2IP	+	3UTR	3UTR	0	0	0.091	34	1	0.029	0	0	0.091	71	3	0.041	1
chr1	10517276	DFFA	-	3UTR	3UTR	0.031	0	0.043	68	2	0.029	0.056	0.026	0	125	3	0.023	1
chr1	220232053	BPNT1	-	3UTR	3UTR	0.029	0.07	0	114	4	0.034	0	0	0	155	0	0	1
chr5	37290335	NUP155	-	3UTR	3UTR	0.026	0.019	0.017	185	4	0.021	0.042	0.026	0.011	230	6	0.025	1
chr16	48386425	LONP2	+	3UTR	3UTR	0.3	0.4	0.19	27	9	0.25	0.111	0.091	0.056	35	3	0.079	1
chrX	77083617	MAGT1	-	3UTR	3UTR	0	0	0.056	106	2	0.019	0.086	0.045	0.017	131	6	0.044	1
chr19	11561171	PRKCSH	+	intronic	intronic	0.5	0.44	0.6	28	28	0.5	0.462	0.625	0.407	29	27	0.482	1
chr22	24969782	uc011aju.1	+	intronic	intronic	0.259	0.375	0.417	32	15	0.319	0.467	0.167	0.316	31	15	0.326	1
chr16	75480010	uc002feb.2	-	3UTR	3UTR	0.1	0.333	0.04	45	8	0.151	0.042	0.107	0	67	4	0.056	1
chr15	83674237	C15orf40	-	3UTR	3UTR	0	0	0.083	33	1	0.029	0.067	0.083	0	38	2	0.05	1
chr19	23404455	uc010xri.1	-	3UTR	3UTR	0	0.1	0	39	1	0.025	0	0	0.05	42	1	0.023	1
chr1	10518821	DFFA	-	3UTR	3UTR	0	0	0	42	0	0	0.045	0.077	0	61	2	0.032	1
chr6	42045790	TAF8	+	3UTR	3UTR	0.067	0	0	30	1	0.032	0	0	0.063	34	1	0.029	1
chr17	35838164	TADA2A	+	3UTR	3UTR	0.083	0	0	30	1	0.032	0	0	0	42	0	0	1
chrX	16781699	SYAP1	+	3UTR	3UTR	0	0	0.045	63	1	0.016	0.08	0.048	0	66	3	0.043	1
chr22	24970710	uc011aju.1	+	intronic	intronic	0.2	0	0.077	34	4	0.105	0.154	0.111	0.261	44	10	0.185	1
chr6	71299074	C6orf57	+	3UTR	3UTR	0	0	0	50	0	0	0.032	0.033	0.024	99	3	0.029	1
chr10	92662075	RPP30	+	Nonsyn	Lys->Arg	0	0	0	46	0	0	0	0.118	0	51	2	0.038	1
chr16	70281713	intergenic	-	intergenic	intergenic	0	0	0	33	0	0	0.105	0	0	52	2	0.037	1
chr1	145005140	uc001emi.3	+	ncRNA	ncRNA	0	0	0	38	0	0	0	0	0.063	35	1	0.028	1
chr5	125962084	PHAX	+	3UTR	3UTR	0.083	0	0.15	49	5	0.093	0	0	0	38	0	0	1
chr2	206986926	NDUFS1	-	3UTR	3UTR	0.158	0.286	0.118	41	9	0.18	0.05	0.154	0.152	58	8	0.121	1
chr9	96210736	uc004atp.3	-	ncRNA	ncRNA	0	0	0	31	0	0	0.067	0	0	34	1	0.029	1
chr4	73922689	COX18	-	3UTR	3UTR	0	0	0	32	0	0	0	0	0.059	38	1	0.026	1
chr7	65618254	CRCP	+	3UTR	3UTR	0.111	0.071	0.071	42	4	0.087	0	0	0.037	77	1	0.013	1
chr11	9303925	TMEM41B	-	3UTR	3UTR	0.214	0.167	0	36	4	0.1	0	0	0.095	38	2	0.05	1
chr20	3805378	C20orf29	+	3UTR	3UTR	0	0.2	0	32	2	0.059	0	0	0	38	0	0	1
chr12	51324447	METTL7A	+	3UTR	3UTR	0.019	0	0	150	1	0.007	0	0.041	0.025	188	4	0.021	1
chr1	205738733	RAB7L1	-	3UTR	3UTR	0.053	0	0	48	1	0.02	0	0	0.053	70	1	0.014	1
chr10	101992898	CWF19L1	-	3UTR	3UTR	0.278	0.188	0.25	54	18	0.25	0.194	0.167	0.361	73	24	0.247	1
chr6	42997493	intergenic	+	intergenic	intergenic	0.25	0.313	0.133	33	10	0.233	0.211	0.379	0.182	60	21	0.259	1
chr7	128100410	RP11-155G14.5	+	intronic	intronic	0.111	0	0	30	1	0.032	0.125	0	0	37	1	0.026	1
chr2	206986942	NDUFS1	-	3UTR	3UTR	0.071	0	0	37	1	0.026	0	0	0.043	46	1	0.021	1
chrX	54591332	GNL3L	+	3UTR	3UTR	0	0	0.083	34	1	0.029	0.143	0.059	0.045	43	3	0.065	1
chr22	24969087	uc011aju.1	+	intronic	intronic	0.111	0	0	35	2	0.054	0.059	0.158	0.08	55	6	0.098	1
chr10	75536711	intergenic	+	intergenic	intergenic	0.174	0.3	0.069	53	9	0.145	0.063	0.182	0.038	58	6	0.094	1
chr19	21301930	ZNF714	+	3UTR	3UTR	0	0.063	0	46	1	0.021	0.333	0	0	31	1	0.031	1
chr1	160966393	F11R	-	3UTR	3UTR	0	0.056	0.067	50	2	0.038	0	0	0	68	0	0	1
chr11	769449	PDDC1	-	3UTR	3UTR	0	0	0	68	0	0	0.043	0	0.048	88	3	0.033	1
chr3	15113716	ZFYVE20	-	3UTR	3UTR	0.125	0	0.231	32	4	0.111	0	0.143	0.043	51	4	0.073	1
chr9	140510586	C9orf37	-	Syn	Ser->Ser	0	0	0.067	70	2	0.028	0.038	0.067	0	61	2	0.032	1
chr12	72096213	TMEM19	+	3UTR	3UTR	0	0.143	0.056	41	3	0.068	0.125	0	0.094	59	5	0.078	1
chr19	23404480	uc010xri.1	-	3UTR	3UTR	0.125	0.143	0.174	45	8	0.151	0	0	0.059	45	1	0.022	1
chr17	57279284	PRR11	+	3UTR	3UTR	0.143	0.333	0.133	25	6	0.194	0.182	0.364	0.25	40	13	0.245	1
chr11	8708899	RPL27A	+	3UTR	3UTR	0	0	0.111	33	1	0.029	0	0	0	35	0	0	1
chr1	220231330	BPNT1	-	3UTR	3UTR	0.875	0.667	0.737	14	42	0.75	0.583	0.63	0.75	23	48	0.676	1
chr16	48388403	LONP2	+	3UTR	3UTR	0	0	0	62	0	0	0	0	0.048	83	2	0.024	1
chr16	89629935	RPL13	+	3UTR	3UTR	0	0.167	0	34	1	0.029	0	0	0	59	0	0	1
chr4	17804847	DCAF16	-	3UTR	3UTR	0.133	0.071	0.182	35	5	0.125	0.125	0.1	0.136	42	6	0.125	1
chr5	132354831	ZCCHC10	-	Nonsyn	Ser->Gly	0.083	0	0.067	30	2	0.063	0	0	0	32	0	0	1
chr17	65335394	PSMD12	-	3UTR	3UTR	0.04	0	0.059	54	2	0.036	0.05	0	0	67	1	0.015	1
chr16	15794139	NDE1	+	intronic	intronic	0	0	0	33	0	0	0	0	0.053	36	1	0.027	1
chr19	39982430	intergenic	+	intergenic	intergenic	0.222	0.091	0.231	27	6	0.182	0.211	0.333	0.286	45	17	0.274	1
chr6	71298969	C6orf57	+	3UTR	3UTR	0.143	0.19	0.192	50	11	0.18	0.216	0.238	0.149	85	20	0.19	1
chr5	174956261	SFXN1	+	3UTR	3UTR	0.059	0.067	0.056	47	3	0.06	0.037	0.143	0.065	67	5	0.069	1
chr11	769355	PDDC1	-	3UTR	3UTR	0	0	0	41	0	0	0.077	0.077	0	49	2	0.039	1
chr6	71299034	C6orf57	+	3UTR	3UTR	0.071	0	0	46	1	0.021	0.048	0	0.059	67	3	0.043	1
chr1	6283244	ICMT	-	3UTR	3UTR	0.03	0	0.037	89	2	0.022	0	0.019	0.03	166	3	0.018	1
chrX	54589132	GNL3L	+	3UTR	3UTR	0.1	0.077	0	45	3	0.063	0.083	0.111	0.167	34	5	0.128	1
chrX	24093954	EIF2S3	+	intronic	intronic	0.083	0.077	0.1	43	4	0.085	0.136	0.063	0.065	78	7	0.082	1
chr15	40955011	CASC5	+	3UTR	3UTR	0.143	0.125	0.313	36	9	0.2	0.25	0.059	0.034	62	8	0.114	1
chr6	46624648	SLC25A27	+	intronic	intronic	0	0	0	52	0	0	0.056	0	0.029	79	2	0.025	1
chr19	58373220	ZNF587	+	3UTR	3UTR	0	0.056	0	48	1	0.02	0	0.071	0	49	1	0.02	1
chr7	21941111	CDCA7L	-	3UTR	3UTR	0	0	0.026	113	1	0.009	0.031	0.02	0.045	175	6	0.033	1
chr1	156692521	ISG20L2	-	3UTR	3UTR	0	0.067	0	37	1	0.026	0	0	0	31	0	0	1
chrX	54588753	GNL3L	+	3UTR	3UTR	0.077	0	0	42	1	0.023	0	0	0	59	0	0	1
chr3	10194550	intergenic	+	intergenic	intergenic	0.057	0	0.023	94	3	0.031	0	0	0.018	116	1	0.009	1
chr19	42376919	intergenic	+	intergenic	intergenic	0	0.043	0	97	1	0.01	0.021	0.108	0.018	133	6	0.043	1
chr19	23404468	uc010xri.1	-	3UTR	3UTR	0.167	0.231	0.357	29	10	0.256	0.3	0.385	0.25	30	13	0.302	1
chr5	134165537	DDX46	+	3UTR	3UTR	0.059	0	0.167	35	3	0.079	0	0	0.059	30	1	0.032	1
chr19	46970795	PNMAL1	-	3UTR	3UTR	0	0	0	38	0	0	0.125	0	0	52	2	0.037	1
chr6	42997578	intergenic	+	intergenic	intergenic	0.706	0.5	0.429	19	24	0.558	0.68	0.667	0.618	30	56	0.651	1
chr1	10517998	DFFA	-	3UTR	3UTR	0.045	0.111	0	92	5	0.052	0.042	0.022	0.052	145	6	0.04	1
chr10	96363935	RP11-119K6.6	+	intronic	intronic	0	0	0.077	37	1	0.026	0.133	0	0.053	42	3	0.067	1
chr11	65206904	uc010rog.1	+	ncRNA	ncRNA	0.111	0	0	49	2	0.039	0	0	0	97	0	0	1
chr19	39359056	RINL	-	3UTR	3UTR	0	0.105	0	52	2	0.037	0	0.042	0	83	1	0.012	1
chr9	133580425	EXOSC2	+	3UTR	3UTR	0.021	0.045	0	94	2	0.021	0	0	0.078	115	4	0.034	1
chr3	10143270	FANCD2	+	3UTR	3UTR	0.031	0	0.037	89	2	0.022	0.033	0.056	0.034	120	5	0.04	1
chr15	66627899	intergenic	-	intergenic	intergenic	0.125	0	0	31	1	0.031	0.053	0	0	54	1	0.018	1
chr1	10520764	DFFA	-	3UTR	3UTR	0	0	0.059	53	1	0.019	0.15	0.097	0.118	60	8	0.118	1
chr2	217366527	RPL37A	+	3UTR	3UTR	0	0.083	0	35	1	0.028	0	0	0	59	0	0	1
chr1	109474774	CLCC1	-	3UTR	3UTR	0.161	0.071	0.167	54	9	0.143	0.094	0	0.028	89	4	0.043	1
chr7	65618192	CRCP	+	3UTR	3UTR	0	0	0.083	40	1	0.024	0.034	0	0.037	68	2	0.029	1
chr2	37431520	AC007390.5	+	3UTR	3UTR	0	0	0	39	0	0	0.087	0.118	0	56	4	0.067	1
chr14	75202346	FCF1	+	3UTR	3UTR	0	0	0	49	0	0	0.118	0	0.05	55	3	0.052	1
chr1	10520450	DFFA	-	3UTR	3UTR	0	0	0	52	0	0	0.023	0	0.04	98	2	0.02	1
chr16	15794109	NDE1	+	intronic	intronic	0	0.067	0.1	33	2	0.057	0.1	0	0	43	1	0.023	1
chr19	11561186	PRKCSH	+	intronic	intronic	0.158	0	0	55	3	0.052	0	0.067	0.161	53	6	0.102	1
chr5	64964626	SGTB	-	3UTR	3UTR	0.35	0.077	0.467	33	15	0.313	0.333	0.222	0.25	32	12	0.273	1
chrX	77083673	MAGT1	-	3UTR	3UTR	0.017	0	0	173	1	0.006	0	0.039	0.025	175	4	0.022	1
chr2	197702159	PGAP1	-	3UTR	3UTR	0.125	0	0.067	41	3	0.068	0	0.143	0	40	1	0.024	1
chr6	42855106	uc003oss.1	+	3UTR	3UTR	0.033	0.023	0.011	268	6	0.022	0.013	0	0.009	255	2	0.008	1
chr7	44872466	uc011kca.1	-	ncRNA	ncRNA	0.105	0.118	0.118	47	6	0.113	0.083	0.15	0	69	5	0.068	1
chr3	179117280	GNB4	-	3UTR	3UTR	0	0	0.053	48	1	0.02	0	0	0	48	0	0	1
chr6	150045750	NUP43	-	3UTR	3UTR	0.085	0.032	0	100	5	0.048	0	0.02	0.053	138	4	0.028	1
chr19	39981186	TIMM50	+	3UTR	3UTR	0	0.083	0.04	51	2	0.038	0.083	0.037	0	70	3	0.041	1
chr3	10193732	VHL	+	3UTR	3UTR	0.053	0.138	0.034	89	7	0.073	0.093	0.075	0.054	129	10	0.072	1
chr5	37291540	NUP155	-	3UTR	3UTR	0.087	0	0.111	67	5	0.069	0.12	0.083	0	60	5	0.077	1
chr6	109786003	ZBTB24	-	3UTR	3UTR	0	0.111	0.333	26	5	0.161	0.059	0.2	0.13	48	7	0.127	1
chr12	120898999	GATC	+	3UTR	3UTR	0.19	0.152	0.265	87	22	0.202	0.211	0.196	0.183	131	32	0.196	1
chr5	79923378	DHFR	-	3UTR	3UTR	0.159	0.086	0.146	197	31	0.136	0.136	0.091	0.099	278	34	0.109	1
chr19	1590460	MBD3	-	intronic	intronic	0.045	0	0	65	1	0.015	0	0.083	0.036	69	3	0.042	1
chr19	13884352	MRI1	+	3UTR	3UTR	0	0.037	0.053	81	2	0.024	0	0	0.026	87	1	0.011	1
chr20	3851749	MAVS	+	3UTR	3UTR	0	0.077	0	36	1	0.027	0	0	0	58	0	0	1
chr1	155277725	uc010pey.1	+	intronic	intronic	0	0	0.045	98	2	0.02	0	0	0	63	0	0	1
chr19	37237359	ZNF850	-	3UTR	3UTR	0	0.103	0	71	3	0.041	0.04	0	0.026	81	2	0.024	1
chr22	18571457	PEX26	+	3UTR	3UTR	0.077	0	0	35	1	0.028	0	0	0.071	37	1	0.026	1
chr5	79923333	DHFR	-	3UTR	3UTR	0.031	0.086	0.047	291	15	0.049	0.01	0.033	0.042	304	9	0.029	1
chrX	54590018	GNL3L	+	3UTR	3UTR	0.048	0.083	0	49	2	0.039	0	0	0	42	0	0	1
chr16	50139580	HEATR3	+	3UTR	3UTR	0	0	0.059	53	1	0.019	0.125	0.2	0.077	50	7	0.123	1
chr18	32828541	ZNF397	+	intronic	intronic	0	0	0	38	0	0	0.111	0	0.053	48	3	0.059	1
chr1	220231381	BPNT1	-	3UTR	3UTR	0	0	0	42	0	0	0	0.059	0	50	1	0.02	1
chr7	65618315	CRCP	+	3UTR	3UTR	0	0	0	48	0	0	0	0	0.077	68	2	0.029	1
chr9	133580502	intergenic	+	intergenic	intergenic	0.31	0.538	0.308	50	31	0.383	0.545	0.333	0.395	51	36	0.414	1
chrX	77083914	MAGT1	-	3UTR	3UTR	0.068	0.118	0.186	161	22	0.12	0.092	0.061	0.08	185	16	0.08	1
chr1	10519846	DFFA	-	3UTR	3UTR	0.059	0	0	89	2	0.022	0	0.027	0	159	1	0.006	1
chr10	75009915	MRPS16	-	3UTR	3UTR	0.042	0.04	0.038	72	3	0.04	0.029	0.086	0	114	4	0.034	1
chr17	27049371	RPL23A	+	intronic	intronic	0.105	0.08	0.167	50	6	0.107	0.125	0.091	0.185	39	7	0.152	1
chr16	48387201	LONP2	+	3UTR	3UTR	0.087	0.2	0.269	48	11	0.186	0.174	0.13	0.219	64	14	0.179	1
chr14	75203000	FCF1	+	3UTR	3UTR	0.111	0.077	0.067	34	3	0.081	0.167	0.067	0.083	30	3	0.091	1
chrX	123046440	XIAP	+	3UTR	3UTR	0.333	0.357	0.053	33	9	0.214	0.235	0.158	0.136	48	10	0.172	1
chr3	101489008	CEP97	+	3UTR	3UTR	0	0	0	32	0	0	0	0.091	0	34	1	0.029	1
chrX	16782957	SYAP1	+	3UTR	3UTR	0.067	0	0.071	41	2	0.047	0	0	0	65	0	0	1
chr3	10194741	intergenic	+	intergenic	intergenic	0	0	0.029	97	1	0.01	0	0.041	0.045	99	4	0.039	1
chr1	6283260	ICMT	-	3UTR	3UTR	0.233	0.121	0.208	71	16	0.184	0.2	0.133	0.151	108	20	0.156	1
chr2	128601550	uc010fmc.2	-	ncRNA	ncRNA	0	0.059	0.04	59	2	0.033	0	0.027	0	113	1	0.009	1
chrX	16783093	SYAP1	+	3UTR	3UTR	0.034	0.077	0	61	2	0.032	0	0	0.032	77	1	0.013	1
chr6	149912249	C6orf72	+	3UTR	3UTR	0	0	0	108	0	0	0.024	0.054	0.018	130	4	0.03	1
chr11	65210133	NEAT1	+	ncRNA	ncRNA	0	0.063	0	45	1	0.022	0	0.027	0	103	1	0.01	1
chr4	73922752	COX18	-	3UTR	3UTR	0	0	0.077	32	1	0.03	0.053	0	0	35	1	0.028	1
chr15	40327681	EIF2AK4	+	3UTR	3UTR	0.105	0	0	38	2	0.05	0	0.067	0	48	1	0.02	1
chr1	6583099	NOL9	-	3UTR	3UTR	0	0	0	37	0	0	0.053	0.043	0.033	69	3	0.042	1
chr6	150045852	NUP43	-	3UTR	3UTR	0.05	0.053	0.1	55	4	0.068	0.143	0.16	0.129	60	10	0.143	1
chr10	82192352	C10orf58	+	3UTR	3UTR	0.058	0.073	0.075	149	11	0.069	0.035	0	0.056	172	6	0.034	1
chr9	133575133	EXOSC2	+	intronic	intronic	0	0	0.1	31	1	0.031	0	0	0	31	0	0	1
chr10	15117729	ACBD7	-	3UTR	3UTR	0	0.067	0.067	42	2	0.045	0	0	0	42	0	0	1
chr1	1595025	SLC35E2B	-	3UTR	3UTR	0	0	0.231	34	3	0.081	0	0.053	0.029	68	2	0.029	1
chr16	48388303	LONP2	+	3UTR	3UTR	0	0	0.071	34	1	0.029	0	0	0	39	0	0	1
chr5	150647741	GM2A	+	3UTR	3UTR	0	0.077	0.071	41	2	0.047	0	0	0.071	41	1	0.024	1
chr2	37329211	EIF2AK2	-	3UTR	3UTR	0	0.071	0	53	1	0.019	0	0.053	0.059	47	2	0.041	1
chr17	35837736	TADA2A	+	intronic	intronic	0	0	0	35	0	0	0	0.083	0	35	1	0.028	1
chr15	40955051	CASC5	+	3UTR	3UTR	0	0.056	0	50	1	0.02	0	0	0	48	0	0	1
chr17	40008894	KLHL11	-	3UTR	3UTR	0.077	0.1	0	34	2	0.056	0.118	0.077	0.133	53	7	0.117	1
chr20	5975434	MCM8	+	3UTR	3UTR	0.219	0.231	0.125	56	13	0.188	0.143	0.136	0.107	62	9	0.127	1
chr12	133298937	PGAM5	+	3UTR	3UTR	0	0	0	137	0	0	0.021	0.021	0.018	147	3	0.02	1
chr15	41597523	uc001zno.2	+	ncRNA	ncRNA	0.1	0.167	0	32	3	0.086	0.056	0	0.034	54	2	0.036	1
chr7	44872425	uc011kca.1	-	ncRNA	ncRNA	0.167	0.091	0	39	4	0.093	0.095	0.095	0.048	58	5	0.079	1
chr2	99812863	MRPL30	+	3UTR	3UTR	0.029	0.065	0.031	93	4	0.041	0	0	0	110	0	0	1
chr17	65334802	PSMD12	-	3UTR	3UTR	0.739	0.444	0.625	17	31	0.646	0.5	0.778	0.682	15	28	0.651	1
chrX	123043008	XIAP	+	3UTR	3UTR	0.063	0.083	0.167	41	5	0.109	0.05	0.083	0.184	72	10	0.122	1
chrX	153276566	uc010nur.2	-	Nonsyn	Gln->Arg	0.019	0.04	0.036	382	12	0.03	0.048	0	0.035	552	18	0.032	1
chr11	94149181	intergenic	-	intergenic	intergenic	0.077	0.091	0.083	33	3	0.083	0	0.333	0.4	26	10	0.278	1
chr1	36067727	PSMB2	-	3UTR	3UTR	0	0	0	37	0	0	0	0.077	0	49	1	0.02	1
chr17	73940068	ACOX1	-	3UTR	3UTR	0.048	0	0	50	1	0.02	0	0.056	0.091	39	2	0.049	1
chr1	10520439	DFFA	-	3UTR	3UTR	0	0	0.111	43	2	0.044	0.029	0	0.077	86	3	0.034	1
chr1	179888288	TOR1AIP1	+	3UTR	3UTR	0	0.091	0	57	1	0.017	0.043	0.05	0	70	2	0.028	1
chr15	90819562	AC091167.2	+	3UTR	3UTR	0	0	0.077	33	1	0.029	0	0.111	0	32	1	0.03	1
chr19	9673005	ZNF121	-	3UTR	3UTR	0.08	0.071	0.125	50	5	0.091	0.065	0.032	0	88	3	0.033	1
chr5	64964356	SGTB	-	3UTR	3UTR	0.091	0	0	35	1	0.028	0	0	0	38	0	0	1
chr20	18468379	RBBP9	-	3UTR	3UTR	0.111	0	0	48	2	0.04	0	0	0	97	0	0	1
chr2	24223142	UBXN2A	+	3UTR	3UTR	0	0.043	0	94	1	0.011	0.077	0.057	0.029	90	5	0.053	1
chr6	42047554	TAF8	+	3UTR	3UTR	0	0	0.083	30	1	0.032	0	0.059	0.077	42	2	0.045	1
chr10	96364973	RP11-119K6.6	+	intronic	intronic	0	0	0	36	0	0	0.071	0	0.045	53	2	0.036	1
chr19	5709141	LONP1	-	intronic	intronic	0	0	0	38	0	0	0	0.071	0	40	1	0.024	1
chr12	120899168	GATC	+	3UTR	3UTR	0.068	0.048	0.018	183	9	0.047	0.013	0.036	0.043	219	7	0.031	1
chr19	39890837	MED29	+	3UTR	3UTR	0.022	0.026	0.026	121	3	0.024	0	0	0.033	135	2	0.015	1
chr10	16479438	PTER	+	5UTR	5UTR	0.059	0	0.286	31	5	0.139	0.111	0.125	0.083	52	6	0.103	1
chr12	51325373	METTL7A	+	3UTR	3UTR	0.104	0.065	0.071	111	10	0.083	0.077	0.103	0.081	128	12	0.086	1
chr7	17384853	AHR	+	3UTR	3UTR	0	0	0	32	0	0	0	0.091	0	37	1	0.026	1
chr11	93468094	uc001pec.2	-	ncRNA	ncRNA	0.028	0.095	0	99	5	0.048	0.053	0	0.023	85	2	0.023	1
chr2	99813015	MRPL30	+	3UTR	3UTR	0.05	0.033	0.031	98	4	0.039	0	0	0	123	0	0	1
chr19	13884084	MRI1	+	3UTR	3UTR	0.529	0.2	0.214	27	14	0.341	0.435	0.353	0.407	40	27	0.403	1
chr15	42824557	SNAP23	+	3UTR	3UTR	0	0	0	63	0	0	0	0.077	0	47	1	0.021	1
chr17	74673262	MXRA7	-	3UTR	3UTR	0	0	0.053	48	1	0.02	0.056	0	0	49	1	0.02	1
chr1	10517504	DFFA	-	3UTR	3UTR	0.071	0	0	37	1	0.026	0.111	0	0.03	54	2	0.036	1
chr5	44815771	MRPS30	+	intronic	intronic	0.5	0.444	0.2	21	14	0.4	0.45	0.55	0.419	38	33	0.465	1
chr17	42877095	GJC1	-	3UTR	3UTR	0.067	0	0.067	31	2	0.061	0	0	0	37	0	0	1
chr21	44329369	NDUFV3	+	3UTR	3UTR	0.053	0	0	41	1	0.024	0	0.091	0.15	51	5	0.089	1
chr19	11560533	PRKCSH	+	intronic	intronic	0.022	0.023	0.023	131	3	0.022	0.023	0.021	0.039	164	5	0.03	1
chr7	128097770	C7orf68	+	3UTR	3UTR	0.121	0.029	0.029	95	6	0.059	0	0.031	0.036	117	3	0.025	1
chr10	75537407	intergenic	+	intergenic	intergenic	0.235	0.333	0.235	34	12	0.261	0.111	0.188	0.115	52	8	0.133	1
chr10	12163126	DHTKD1	+	3UTR	3UTR	0.12	0.05	0.105	58	6	0.094	0.091	0.13	0.1	67	8	0.107	1
chr20	25428320	GINS1	+	3UTR	3UTR	0.12	0.143	0.097	68	9	0.117	0.042	0.087	0.034	72	4	0.053	1
chr20	3805379	C20orf29	+	3UTR	3UTR	0	0	0	34	0	0	0	0.111	0	37	1	0.026	1
chr17	1368288	MYO1C	-	3UTR	3UTR	0.071	0	0	80	2	0.024	0.033	0.114	0.179	92	12	0.115	1
chr1	156692594	ISG20L2	-	3UTR	3UTR	0	0	0	53	0	0	0.056	0.048	0	62	2	0.031	1
chrX	16781740	SYAP1	+	3UTR	3UTR	0.059	0	0.063	44	2	0.043	0	0	0.067	65	2	0.03	1
chr10	75539097	intergenic	+	intergenic	intergenic	0.036	0.04	0	83	2	0.024	0.071	0.069	0.077	89	7	0.073	1
chr9	133581219	intergenic	+	intergenic	intergenic	0.059	0	0	49	1	0.02	0.067	0	0	59	1	0.017	1
chr19	1587506	MBD3	-	intronic	intronic	0.143	0.125	0	32	3	0.086	0	0.188	0.2	39	8	0.17	1
chr2	37329214	EIF2AK2	-	3UTR	3UTR	0.476	0.429	0.227	36	21	0.368	0.067	0.238	0.118	45	8	0.151	1
chr3	57613047	FAM116A	-	3UTR	3UTR	0	0.048	0	60	1	0.016	0	0.105	0.054	74	4	0.051	1
chr12	98942885	TMPO	+	3UTR	3UTR	0.811	0.774	0.825	24	101	0.808	0.8	0.833	0.729	33	125	0.791	1
chr16	48387179	LONP2	+	3UTR	3UTR	0	0.167	0.053	39	2	0.049	0	0	0	52	0	0	1
chr19	36811658	uc002odu.1	-	ncRNA	ncRNA	0.143	0	0	34	1	0.029	0.077	0	0	30	1	0.032	1
chr5	37290413	NUP155	-	3UTR	3UTR	0.091	0	0.032	83	4	0.046	0.074	0.114	0.045	98	8	0.075	1
chr12	117152915	intergenic	-	intergenic	intergenic	0.053	0	0.053	52	2	0.037	0.043	0.029	0	88	2	0.022	1
chr1	10520233	DFFA	-	3UTR	3UTR	0.118	0.071	0	44	3	0.064	0.04	0.158	0	67	4	0.056	1
chr16	75479817	uc002feb.2	-	3UTR	3UTR	0.04	0.053	0	53	2	0.036	0	0.111	0	43	1	0.023	1
chr10	75537575	intergenic	+	intergenic	intergenic	0.071	0.111	0.154	32	4	0.111	0.1	0	0.161	61	7	0.103	1
chr12	14651881	intergenic	+	intergenic	intergenic	0.091	0	0	30	1	0.032	0.067	0	0	35	1	0.028	1
chr6	46624664	SLC25A27	+	intronic	intronic	0.053	0	0	45	1	0.022	0	0.033	0	87	1	0.011	1
chr19	34961114	intergenic	+	intergenic	intergenic	0.125	0.222	0.231	41	10	0.196	0	0.176	0.211	35	7	0.167	1
chr10	14946182	DCLRE1C	-	intronic	intronic	0.063	0	0	34	1	0.029	0	0	0	55	0	0	1
chrX	123047165	XIAP	+	3UTR	3UTR	0	0	0.105	51	2	0.038	0.065	0	0.075	93	5	0.051	1
chr7	44873059	uc011kca.1	-	ncRNA	ncRNA	0	0	0.083	39	1	0.025	0	0	0	53	0	0	1
chr1	10519932	DFFA	-	3UTR	3UTR	0	0.121	0.158	76	7	0.084	0.079	0.032	0.057	115	7	0.057	1
chr15	83511149	uc002bjf.1	-	ncRNA	ncRNA	0.818	0.778	1	4	33	0.892	0.789	0.8	0.8	10	39	0.796	1
chr15	40955140	CASC5	+	3UTR	3UTR	0	0	0	38	0	0	0	0	0.143	36	2	0.053	1
chr15	41594652	uc001zno.2	+	ncRNA	ncRNA	0.071	0.067	0	38	2	0.05	0	0	0	64	0	0	1
chr1	10518720	DFFA	-	3UTR	3UTR	0	0	0.053	56	1	0.018	0.036	0	0.028	89	2	0.022	1
chrX	123046757	XIAP	+	3UTR	3UTR	0.05	0	0	48	1	0.02	0.071	0	0	56	1	0.018	1
chr20	43707717	STK4	+	3UTR	3UTR	0.077	0	0.083	32	2	0.059	0	0	0	40	0	0	1
chr19	42375586	intergenic	+	intergenic	intergenic	0.022	0.029	0	119	2	0.017	0.051	0.103	0	132	7	0.05	1
chr15	66627964	intergenic	-	intergenic	intergenic	0.182	0.167	0.571	20	11	0.355	0.385	0.375	0.385	21	13	0.382	1
chr4	2940462	uc003ggl.2	-	3UTR	3UTR	0.261	0.313	0.333	40	17	0.298	0.267	0.235	0.263	38	13	0.255	1
chr6	42856029	RPL7L1	+	3UTR	3UTR	0.318	0.287	0.331	240	110	0.314	0.259	0.281	0.303	255	101	0.284	1
chr20	43127026	SERINC3	-	3UTR	3UTR	0	0	0.083	31	1	0.031	0	0	0	44	0	0	1
chr10	104661031	AS3MT	+	3UTR	3UTR	0.286	0.2	0.2	29	8	0.216	0.1	0.174	0.1	64	9	0.123	1
chr5	125962146	PHAX	+	3UTR	3UTR	0	0	0	56	0	0	0	0.063	0	45	1	0.022	1
chr17	1368218	MYO1C	-	3UTR	3UTR	0	0	0.071	41	1	0.024	0	0	0	73	0	0	1
chr12	57125322	intergenic	-	intergenic	intergenic	0.043	0.034	0.048	70	3	0.041	0.16	0.15	0.098	75	11	0.128	1
chr21	44329528	NDUFV3	+	3UTR	3UTR	0	0	0	36	0	0	0.083	0	0	36	1	0.027	1
chr3	10143199	FANCD2	+	3UTR	3UTR	0	0	0.125	43	1	0.023	0	0	0	63	0	0	1
chr16	48386411	LONP2	+	3UTR	3UTR	0.2	0.2	0.125	26	5	0.161	0.1	0	0.077	30	2	0.063	1
chr5	37291472	NUP155	-	3UTR	3UTR	0.259	0.25	0.05	51	12	0.19	0	0.179	0.121	74	9	0.108	1
chr9	133579674	EXOSC2	+	3UTR	3UTR	0.034	0	0.069	69	3	0.042	0.294	0.125	0.079	68	11	0.139	1
chr17	57279070	PRR11	+	3UTR	3UTR	0.125	0	0.333	29	8	0.216	0.167	0.182	0	35	3	0.079	1
chr20	25428294	GINS1	+	3UTR	3UTR	0.172	0.227	0.071	67	12	0.152	0.074	0.25	0.138	65	11	0.145	1
chr6	99321573	FBXL4	-	3UTR	3UTR	0.182	0.182	0.3	34	9	0.209	0.091	0.231	0.043	42	5	0.106	1
chr19	13884377	MRI1	+	3UTR	3UTR	0	0	0.048	84	1	0.012	0.03	0.042	0.045	97	4	0.04	1
chr5	79923423	DHFR	-	3UTR	3UTR	0.067	0.184	0.095	125	15	0.107	0.125	0.089	0.087	177	20	0.102	1
chr3	179042910	ZNF639	+	5UTR	5UTR	0.056	0.136	0.091	56	6	0.097	0	0.071	0.103	80	6	0.07	1
chr19	42376694	intergenic	+	intergenic	intergenic	0.034	0.051	0.051	150	7	0.045	0.1	0.036	0.009	221	10	0.043	1
chr1	10518688	DFFA	-	3UTR	3UTR	0.048	0.08	0.043	65	4	0.058	0.057	0	0.026	95	3	0.031	1
chr10	75009720	MRPS16	-	3UTR	3UTR	0	0.037	0.05	93	3	0.031	0.057	0.047	0.042	120	6	0.048	1
chr3	156259331	SSR3	-	3UTR	3UTR	0	0	0.045	59	1	0.017	0.045	0	0.069	75	3	0.038	1
chr9	133581477	intergenic	+	intergenic	intergenic	0	0	0	35	0	0	0	0.125	0.059	35	2	0.054	1
chr10	101473626	COX15	-	3UTR	3UTR	0.067	0	0	40	1	0.024	0	0	0	78	0	0	1
chr5	37291411	NUP155	-	3UTR	3UTR	0.015	0.041	0.018	167	4	0.023	0.03	0.015	0.024	215	5	0.023	1
chr1	179042687	FAM20B	+	3UTR	3UTR	0.056	0.05	0.235	49	6	0.109	0.059	0.1	0.083	47	4	0.078	1
chr12	29491360	intergenic	-	intergenic	intergenic	0	0	0.111	31	1	0.031	0	0	0	44	0	0	1
chr14	21928857	RAB2B	-	3UTR	3UTR	0	0	0.067	37	1	0.026	0	0	0	45	0	0	1
chr16	48388355	LONP2	+	3UTR	3UTR	0	0.095	0.048	59	3	0.048	0.042	0	0.063	77	3	0.037	1
chr7	44618353	TMED4	-	3UTR	3UTR	0.078	0.04	0.027	311	16	0.049	0	0.055	0.043	410	14	0.033	1
chr12	98942805	TMPO	+	3UTR	3UTR	0.048	0.045	0.058	167	9	0.051	0.021	0.036	0.061	163	7	0.041	1
chr1	10518052	DFFA	-	3UTR	3UTR	0.089	0.106	0.047	124	11	0.081	0.044	0.05	0.056	168	9	0.051	1
chr19	18477761	PGPEP1	+	3UTR	3UTR	0.294	0.25	0.182	30	10	0.25	0.182	0.143	0.083	32	5	0.135	1
chr16	75478165	uc002feb.2	-	3UTR	3UTR	0	0	0	31	0	0	0	0	0.053	45	1	0.022	1
chr14	74525544	intergenic	-	intergenic	intergenic	0.048	0	0	47	1	0.021	0	0	0.105	40	2	0.048	1
chr14	21928940	RAB2B	-	3UTR	3UTR	0	0	0	34	0	0	0	0	0.077	35	1	0.028	1
chr14	23303976	MRPL52	+	3UTR	3UTR	0	0	0	33	0	0	0.067	0	0.059	41	2	0.047	1
chr10	96370449	HELLS	+	3UTR	3UTR	0.056	0.053	0	64	2	0.03	0.04	0.038	0	92	2	0.021	1
chr5	37289087	NUP155	-	3UTR	3UTR	0	0.1	0.038	87	4	0.044	0.03	0.083	0.019	116	5	0.041	1
chr1	3710590	LRRC47	-	intronic	intronic	0	0	0.067	44	1	0.022	0.059	0	0	41	1	0.024	1
chrX	77083900	MAGT1	-	3UTR	3UTR	0.04	0.019	0.015	190	5	0.026	0.029	0.063	0.045	211	10	0.045	1
chr10	73979944	uc001jsw.2	+	5UTR	5UTR	0.04	0.053	0.071	55	3	0.052	0	0	0	41	0	0	1
chr7	128100324	RP11-155G14.5	+	intronic	intronic	0.267	0	0.133	29	6	0.171	0.083	0.111	0	35	2	0.054	1
chr4	73923498	COX18	-	3UTR	3UTR	0	0	0	33	0	0	0	0.059	0	47	1	0.021	1
chr5	37291481	NUP155	-	3UTR	3UTR	0.192	0.125	0.15	52	10	0.161	0.176	0.087	0.133	61	9	0.129	1
chr20	3854019	MAVS	+	3UTR	3UTR	0.143	0.063	0.222	34	5	0.128	0.083	0.125	0.111	41	5	0.109	1
chr16	74698531	uc010cgq.2	-	5UTR	5UTR	0	0	0	34	0	0	0.063	0.333	0.174	38	7	0.156	1
chr15	40955064	CASC5	+	3UTR	3UTR	0	0.067	0.083	35	2	0.054	0.235	0.067	0.2	35	7	0.167	1
chr19	9761484	ZNF562	-	3UTR	3UTR	0	0	0	39	0	0	0.111	0	0	42	1	0.023	1
chr6	150045818	NUP43	-	3UTR	3UTR	0.053	0.067	0	49	2	0.039	0.071	0	0.08	63	3	0.045	1
chr11	8707908	RPL27A	+	3UTR	3UTR	0.3	0	0.136	40	6	0.13	0.13	0.095	0.088	70	8	0.103	1
chr3	10194656	intergenic	+	intergenic	intergenic	0.026	0.059	0	127	3	0.023	0	0	0	139	0	0	1
chr10	75538664	intergenic	+	intergenic	intergenic	0.042	0.059	0	56	2	0.034	0	0	0	65	0	0	1
chr1	10520767	DFFA	-	3UTR	3UTR	0.095	0	0.176	52	5	0.088	0.091	0.129	0.158	63	9	0.125	1
chr1	220231471	BPNT1	-	3UTR	3UTR	0	0	0	41	0	0	0.067	0	0	42	1	0.023	1
chr19	39982256	intergenic	+	intergenic	intergenic	0.063	0.071	0.105	73	6	0.076	0.065	0.027	0.035	120	5	0.04	1
chr21	44329378	NDUFV3	+	3UTR	3UTR	0.333	0.2	0	24	7	0.226	0.063	0.136	0.15	51	7	0.121	1
chrX	123043116	XIAP	+	3UTR	3UTR	0.045	0.294	0.042	56	7	0.111	0.04	0.061	0.105	89	7	0.073	1
chr10	75537356	intergenic	+	intergenic	intergenic	0.1	0	0.056	42	2	0.045	0.077	0.067	0.08	49	4	0.075	1
chr7	128100963	RP11-155G14.5	+	intronic	intronic	0	0.067	0.111	30	2	0.063	0.067	0	0	45	1	0.022	1
chr14	50712779	L2HGDH	-	3UTR	3UTR	0	0.067	0	38	1	0.026	0	0.1	0	45	1	0.022	1
chr17	57281125	PRR11	+	3UTR	3UTR	0.25	0.5	0.235	32	15	0.319	0.417	0.429	0.382	40	27	0.403	1
chr19	1589827	MBD3	-	intronic	intronic	0.143	0.059	0.077	46	5	0.098	0	0.133	0.038	44	3	0.064	1
chr10	75536022	intergenic	+	intergenic	intergenic	0	0	0.143	46	3	0.061	0	0	0	46	0	0	1
chr3	58304570	RPP14	+	3UTR	3UTR	0.071	0.091	0	39	2	0.049	0.091	0.091	0	33	2	0.057	1
chr1	109474776	uc010ove.1	+	3UTR	3UTR	0.194	0.077	0.167	52	10	0.161	0.107	0.231	0.162	76	15	0.165	1
chrX	54588722	GNL3L	+	3UTR	3UTR	0.182	0	0.077	29	3	0.094	0.2	0.333	0.091	26	7	0.212	1
chr3	10194944	intergenic	+	intergenic	intergenic	0.042	0	0.037	84	2	0.023	0.067	0.03	0.063	90	5	0.053	1
chr10	15118727	ACBD7	-	3UTR	3UTR	0.077	0	0	32	1	0.03	0	0.091	0.056	40	2	0.048	1
chr1	10519973	DFFA	-	3UTR	3UTR	0.029	0.103	0	86	4	0.044	0.079	0.148	0.037	110	9	0.076	1
chr19	9672465	uc010xko.1	-	ncRNA	ncRNA	0.063	0.113	0.057	157	13	0.076	0.018	0.039	0.056	189	8	0.041	1
chr17	35837752	TADA2A	+	intronic	intronic	0	0.154	0.154	32	4	0.111	0.444	0.273	0.313	24	12	0.333	1
chr7	152345241	XRCC2	-	3UTR	3UTR	0	0	0.067	34	1	0.029	0	0	0	49	0	0	1
chr7	44872305	uc011kca.1	-	ncRNA	ncRNA	0.045	0.067	0	66	2	0.029	0.065	0	0	89	2	0.022	1
chr1	6283332	ICMT	-	3UTR	3UTR	0.2	0	0	37	2	0.051	0	0	0.042	50	1	0.02	1
chr21	44329364	NDUFV3	+	3UTR	3UTR	0.077	0.143	0	29	2	0.065	0	0.111	0.353	38	8	0.174	1
chr9	86553828	C9orf64	-	3UTR	3UTR	0	0.04	0	79	1	0.013	0	0.029	0.032	99	2	0.02	1
chr2	37329261	EIF2AK2	-	3UTR	3UTR	0.04	0.25	0.1	51	6	0.105	0.182	0.222	0.114	79	16	0.168	1
chr17	3512471	SHPK	-	3UTR	3UTR	0	0.125	0	44	2	0.043	0	0	0	34	0	0	1
chr16	23400102	COG7	-	3UTR	3UTR	0	0	0	40	0	0	0	0	0.056	40	1	0.024	1
chr3	10194435	intergenic	+	intergenic	intergenic	0.105	0.042	0.037	83	6	0.067	0.125	0.029	0.029	88	5	0.054	1
chr15	42861631	HAUS2	+	3UTR	3UTR	0	0	0.071	36	1	0.027	0	0	0	40	0	0	1
chr4	73923582	COX18	-	3UTR	3UTR	0	0	0	33	0	0	0.083	0.077	0	35	2	0.054	1
chr3	57612933	FAM116A	-	3UTR	3UTR	0.04	0.095	0.071	69	5	0.068	0.045	0	0	68	1	0.014	1
chr5	138613823	MATR3	+	intronic	intronic	0	0.067	0.133	35	3	0.079	0.1	0.118	0.059	40	4	0.091	1
chr7	44618381	TMED4	-	3UTR	3UTR	0.032	0.025	0.013	246	6	0.024	0.042	0	0.007	349	6	0.017	1
chr1	53291434	ZYG11B	+	3UTR	3UTR	0.105	0.063	0.056	98	8	0.075	0	0.037	0.049	101	3	0.029	1
chrX	48436330	RBM3	+	3UTR	3UTR	0.023	0.014	0.022	243	5	0.02	0	0	0	259	0	0	1
chr2	217366875	RPL37A	+	3UTR	3UTR	0.091	0	0	53	2	0.036	0.045	0.083	0	79	3	0.037	1
chr3	196461283	PIGX	+	3UTR	3UTR	0.273	0	0.05	36	4	0.1	0	0	0	34	0	0	1
chr17	35838076	TADA2A	+	intronic	intronic	0	0	0.077	34	1	0.029	0	0	0.091	32	2	0.059	1
chr19	1587109	MBD3	-	intronic	intronic	0	0	0.1	38	1	0.026	0.091	0.111	0	29	2	0.065	1
chrX	54589948	GNL3L	+	3UTR	3UTR	0.167	0.176	0.154	51	10	0.164	0.261	0.211	0.133	58	14	0.194	1
chr6	90344640	LYRM2	-	3UTR	3UTR	0.063	0	0	43	1	0.023	0	0.042	0	55	1	0.018	1
chr14	75202372	FCF1	+	3UTR	3UTR	0.05	0	0.15	50	4	0.074	0	0.063	0.063	49	2	0.039	1
chr4	17804710	DCAF16	-	3UTR	3UTR	0	0	0	32	0	0	0	0	0.065	63	2	0.031	1
chr1	220231276	BPNT1	-	3UTR	3UTR	0.105	0.087	0.1	56	6	0.097	0.125	0.167	0.167	64	12	0.158	1
chr5	138613641	MATR3	+	intronic	intronic	0.063	0.154	0	33	3	0.083	0	0	0	45	0	0	1
chr3	57613053	FAM116A	-	3UTR	3UTR	0.045	0.048	0.211	56	6	0.097	0.043	0.059	0.125	66	6	0.083	1
chr10	75538726	intergenic	+	intergenic	intergenic	0.037	0.056	0	67	2	0.029	0.077	0.048	0	60	2	0.032	1
chr17	57281055	PRR11	+	3UTR	3UTR	0.353	0.167	0	36	8	0.182	0.067	0.182	0.25	47	10	0.175	1
chr19	39359051	RINL	-	3UTR	3UTR	0	0.2	0.133	47	6	0.113	0.037	0.115	0.1	76	7	0.084	1
chr12	72096721	TMEM19	+	3UTR	3UTR	0	0.091	0	31	1	0.031	0	0	0	36	0	0	1
chr10	75536619	intergenic	+	intergenic	intergenic	0.111	0	0	32	1	0.03	0	0	0.053	43	1	0.023	1
chr1	36067711	PSMB2	-	3UTR	3UTR	0.059	0	0	37	1	0.026	0	0.063	0	55	1	0.018	1
chrX	123047240	XIAP	+	3UTR	3UTR	0.069	0.063	0.031	73	4	0.052	0.03	0	0	120	1	0.008	1
chr2	32535832	YIPF4	+	3UTR	3UTR	0	0	0	35	0	0	0	0.063	0.133	42	3	0.067	1
chr10	75539161	intergenic	+	intergenic	intergenic	0.231	0.111	0.167	33	7	0.175	0.231	0.103	0.056	53	7	0.117	1
chr17	66122327	LOC100499466	+	ncRNA	ncRNA	0.05	0.056	0	48	2	0.04	0	0	0.083	59	2	0.033	1
chr10	75008955	MRPS16	-	3UTR	3UTR	0.553	0.5	0.517	46	51	0.526	0.432	0.405	0.52	71	60	0.458	1
chr5	125961130	PHAX	+	3UTR	3UTR	0.045	0	0	59	1	0.017	0.125	0.077	0	48	3	0.059	1
chrX	118672680	CXorf56	-	3UTR	3UTR	0	0	0	68	0	0	0.036	0	0.063	76	3	0.038	1
chr1	109474890	CLCC1	-	3UTR	3UTR	0.069	0	0	74	2	0.026	0.032	0	0.026	90	2	0.022	1
chr16	48386424	LONP2	+	3UTR	3UTR	0.6	0.4	0.476	18	18	0.5	0.444	0.182	0.263	28	11	0.282	1
chr19	13884601	MRI1	+	3UTR	3UTR	0	0.083	0	37	1	0.026	0	0	0	33	0	0	1
chr1	155851620	SYT11	+	3UTR	3UTR	0	0	0	75	0	0	0.034	0	0.038	70	2	0.028	1
chr7	64383820	ZNF273	+	3UTR	3UTR	0	0.111	0.059	43	2	0.044	0	0	0.067	35	1	0.028	1
chrX	54588676	GNL3L	+	3UTR	3UTR	0.167	0.133	0.125	37	6	0.14	0.111	0.176	0.045	43	5	0.104	1
chr20	25428308	GINS1	+	3UTR	3UTR	0	0.13	0	72	3	0.04	0.2	0.1	0.08	57	8	0.123	1
chr2	99812450	MRPL30	+	3UTR	3UTR	0.14	0.125	0.028	100	11	0.099	0.024	0	0.048	120	3	0.024	1
chrX	54590112	GNL3L	+	3UTR	3UTR	0	0	0	32	0	0	0	0	0.071	33	1	0.029	1
chr19	37237455	ZNF850	-	3UTR	3UTR	0.417	0.364	0.462	21	15	0.417	0.278	0.235	0.37	43	19	0.306	1
chr17	73941003	ACOX1	-	3UTR	3UTR	0	0.111	0	37	1	0.026	0	0	0	31	0	0	1
chr4	57326321	PAICS	+	3UTR	3UTR	0.035	0.039	0.029	224	8	0.034	0.014	0.016	0.011	225	3	0.013	1
chr13	111554274	uc001vrq.2	-	ncRNA	ncRNA	0	0.053	0	40	1	0.024	0	0	0.059	65	2	0.03	1
chr12	54627480	CBX5	-	3UTR	3UTR	0.03	0	0	87	1	0.011	0	0.065	0	133	3	0.022	1
chr14	104024164	BAG5	-	3UTR	3UTR	0	0.111	0	32	1	0.03	0	0.077	0	49	1	0.02	1
chr22	24969693	uc011aju.1	+	intronic	intronic	0	0	0.095	52	2	0.037	0.143	0.05	0	54	3	0.053	1
chr4	73923472	COX18	-	3UTR	3UTR	0	0.067	0.091	51	3	0.056	0	0.04	0	78	1	0.013	1
chr16	75479910	uc002feb.2	-	3UTR	3UTR	0.087	0.063	0.071	49	4	0.075	0	0.05	0	61	1	0.016	1
chr19	23404550	uc010xri.1	-	3UTR	3UTR	0.071	0.083	0	40	2	0.048	0.143	0	0	34	1	0.029	1
chr6	43583242	POLH	+	3UTR	3UTR	0	0	0	44	0	0	0.063	0	0	47	1	0.021	1
chr1	220232011	BPNT1	-	3UTR	3UTR	0.152	0.139	0.073	97	13	0.118	0.083	0.128	0	131	9	0.064	1
chr3	10194784	intergenic	+	intergenic	intergenic	0.038	0.063	0	63	2	0.031	0.059	0.034	0.029	77	3	0.037	1
chr10	101992805	CWF19L1	-	3UTR	3UTR	0.148	0.071	0.05	55	6	0.098	0.037	0.048	0.026	84	3	0.034	1
chr16	70610882	SF3B3	+	3UTR	3UTR	0.143	0.182	0.077	33	5	0.132	0.231	0.4	0.059	29	6	0.171	1
chr6	42857023	RPL7L1	+	3UTR	3UTR	0.081	0.121	0.105	326	37	0.102	0.073	0.122	0.079	309	30	0.088	1
chr6	46624886	SLC25A27	+	intronic	intronic	0	0	0	37	0	0	0	0	0.071	77	3	0.037	1
chr5	37291508	NUP155	-	3UTR	3UTR	0.056	0	0	47	1	0.021	0	0	0	53	0	0	1
chr2	27002523	C2orf18	+	3UTR	3UTR	0	0	0.111	33	1	0.029	0	0	0	49	0	0	1
chr16	46731920	ORC6	+	3UTR	3UTR	0	0	0	118	0	0	0	0.029	0.054	124	4	0.031	1
chr17	8173396	PFAS	+	3UTR	3UTR	0	0	0.059	50	1	0.02	0.053	0.118	0.04	57	4	0.066	1
chr7	108203870	THAP5	-	3UTR	3UTR	0	0.026	0.029	113	2	0.017	0.048	0.023	0	135	3	0.022	1
chr13	21949151	AL136219.1	-	Nonsyn	Tyr->Cys	0.043	0.077	0.158	50	5	0.091	0.097	0.038	0.065	82	6	0.068	1
chr4	73923097	COX18	-	3UTR	3UTR	0.125	0.143	0	35	3	0.079	0	0	0.15	40	3	0.07	1
chr10	15117790	ACBD7	-	3UTR	3UTR	0.071	0.2	0	31	3	0.088	0.182	0	0	30	2	0.063	1
chr6	71299052	C6orf57	+	3UTR	3UTR	0.071	0	0	45	1	0.022	0.043	0	0.059	76	3	0.038	1
chr19	58373185	ZNF587	+	3UTR	3UTR	0	0	0.063	56	1	0.018	0.136	0.167	0.045	50	6	0.107	1
chrX	24095351	EIF2S3	+	3UTR	3UTR	0.027	0.02	0.018	595	13	0.021	0.006	0.006	0.016	591	6	0.01	1
chr19	9672346	uc010xko.1	-	ncRNA	ncRNA	0	0.077	0.02	175	6	0.033	0	0	0.022	206	2	0.01	1
chr5	43574208	intergenic	-	intergenic	intergenic	0	0.091	0.091	49	3	0.058	0	0.111	0.038	66	3	0.043	1
chr11	93468068	uc001pec.2	-	ncRNA	ncRNA	0.069	0.071	0	75	4	0.051	0.067	0.077	0	70	3	0.041	1
chr20	3852927	MAVS	+	3UTR	3UTR	0.118	0.083	0	41	3	0.068	0	0.059	0.118	40	3	0.07	1
chr10	75538914	intergenic	+	intergenic	intergenic	0	0	0	54	0	0	0	0.067	0	50	1	0.02	1
chrX	100265318	TRMT2B	-	3UTR	3UTR	0.176	0.167	0.273	32	8	0.2	0.182	0.111	0.067	31	4	0.114	1
chr1	36068166	PSMB2	-	3UTR	3UTR	0	0	0	46	0	0	0.029	0.111	0.045	70	4	0.054	1
chr17	73886212	TRIM65	-	3UTR	3UTR	0.091	0.034	0.082	123	10	0.075	0	0.037	0.057	159	6	0.036	1
chr17	20217850	SPECC1	+	3UTR	3UTR	0	0	0	44	0	0	0	0	0.045	48	1	0.02	1
chr2	128601628	uc010fmc.2	-	ncRNA	ncRNA	0	0.048	0.05	62	2	0.031	0.111	0	0	74	2	0.026	1
chr2	128601431	uc010fmc.2	-	ncRNA	ncRNA	0.043	0	0	61	1	0.016	0	0.067	0.023	103	3	0.028	1
chr16	89937351	SPIRE2	+	3UTR	3UTR	0	0.067	0	42	1	0.023	0	0	0	39	0	0	1
chr14	53243488	GNPNAT1	-	3UTR	3UTR	0.045	0.067	0.042	58	3	0.049	0	0.1	0	59	2	0.033	1
chr12	133298095	PGAM5	+	3UTR	3UTR	0.205	0.222	0.203	114	30	0.208	0.245	0.324	0.25	93	34	0.268	1
chr11	125526195	uc001qcj.2	+	3UTR	3UTR	0.083	0	0	63	2	0.031	0	0	0.045	63	1	0.016	1
chr7	128143797	METTL2B	+	3UTR	3UTR	0.043	0.045	0.037	69	3	0.042	0	0	0	68	0	0	1
chr11	94149180	intergenic	-	intergenic	intergenic	0.077	0.182	0.167	31	5	0.139	0	0.25	0.357	27	8	0.229	1
chr1	6585332	NOL9	-	3UTR	3UTR	0.091	0	0	31	1	0.031	0	0.143	0.056	39	3	0.071	1
chr15	85113113	UBE2Q2P1	-	ncRNA	ncRNA	0	0.1	0	47	1	0.021	0	0	0	46	0	0	1
chr1	10521260	DFFA	-	3UTR	3UTR	0.065	0.053	0.059	63	4	0.06	0.048	0.095	0.083	72	6	0.077	1
chr6	150045926	NUP43	-	3UTR	3UTR	0	0.061	0.1	114	6	0.05	0.071	0.047	0	137	5	0.035	1
chr20	3851263	MAVS	+	3UTR	3UTR	0	0	0	35	0	0	0	0	0.094	54	3	0.053	1
chrX	100264662	TRMT2B	-	3UTR	3UTR	0.125	0.1	0.071	36	4	0.1	0	0	0.063	30	1	0.032	1
chr2	114467557	intergenic	-	intergenic	intergenic	0	0.2	0.167	36	4	0.1	0	0.143	0	42	1	0.023	1
chr19	9675047	ZNF121	-	intronic	intronic	0.104	0.179	0.152	103	17	0.142	0.065	0.115	0	96	5	0.05	1
chr17	26654113	TMEM97	+	3UTR	3UTR	0.01	0.047	0.012	248	5	0.02	0.012	0.022	0.035	280	7	0.024	1
chr2	3592615	RP13-512J5.1	-	intronic	intronic	0.067	0	0	32	1	0.03	0	0	0	45	0	0	1
chr1	220231487	BPNT1	-	3UTR	3UTR	0.4	0.476	0.607	34	35	0.507	0.458	0.619	0.656	32	45	0.584	1
chr19	1589605	MBD3	-	intronic	intronic	0	0	0	38	0	0	0	0	0.105	46	2	0.042	1
chr17	57281513	PRR11	+	3UTR	3UTR	0.067	0.038	0.042	62	3	0.046	0	0.111	0.051	82	4	0.047	1
chr14	75202963	FCF1	+	3UTR	3UTR	0	0	0	44	0	0	0	0	0.053	50	1	0.02	1
chr15	90377949	C15orf38-AP3S2	-	3UTR	3UTR	0	0	0.07	108	3	0.027	0.02	0	0	130	1	0.008	1
chr19	11560740	PRKCSH	+	intronic	intronic	0	0.037	0.036	81	2	0.024	0	0	0	102	0	0	1
chr19	5709429	LONP1	-	intronic	intronic	0.083	0	0.083	30	2	0.063	0	0.111	0	32	1	0.03	1
chr5	134236298	TXNDC15	+	3UTR	3UTR	0	0	0	62	0	0	0	0	0.071	61	2	0.032	1
chr15	42861705	HAUS2	+	3UTR	3UTR	0.059	0	0.063	50	2	0.038	0.067	0.105	0	50	3	0.057	1
chr13	96233948	DZIP1	-	3UTR	3UTR	0.02	0	0	99	1	0.01	0	0.065	0.018	122	3	0.024	1
chr11	65210149	NEAT1	+	ncRNA	ncRNA	0.16	0.053	0.067	53	6	0.102	0.04	0.091	0.109	105	10	0.087	1
chr7	56079033	PSPH	-	3UTR	3UTR	0	0.045	0.111	54	3	0.053	0	0.048	0.05	58	2	0.033	1
chr19	6379683	GTF2F1	-	3UTR	3UTR	0.04	0	0	68	1	0.014	0.048	0	0.033	83	2	0.024	1
chr10	75009921	MRPS16	-	3UTR	3UTR	0.04	0.05	0.05	62	3	0.046	0.024	0.107	0.048	106	6	0.054	1
chr19	58372784	uc002qqk.2	-	intronic	intronic	0	0	0	35	0	0	0	0.083	0	48	1	0.02	1
chr7	44873107	uc011kca.1	-	ncRNA	ncRNA	0.286	0.1	0	28	3	0.097	0.083	0.091	0.077	45	4	0.082	1
chr15	42835648	LRRC57	-	3UTR	3UTR	0	0	0	33	0	0	0	0.059	0	43	1	0.023	1
chr5	37290467	NUP155	-	3UTR	3UTR	0.795	0.824	0.778	20	80	0.8	0.833	0.917	0.725	22	95	0.812	1
chr11	65207519	uc010rog.1	+	ncRNA	ncRNA	0	0	0.071	63	1	0.016	0.037	0.022	0.031	133	4	0.029	1
chr10	75537711	intergenic	+	intergenic	intergenic	0	0	0	37	0	0	0	0.095	0	76	2	0.026	1
chr10	101992259	CWF19L1	-	3UTR	3UTR	0	0.067	0	45	1	0.022	0.154	0.071	0.231	34	6	0.15	1
chr15	90819526	AC091167.2	+	3UTR	3UTR	0	0	0	31	0	0	0	0.091	0	31	1	0.031	1
chr17	73940988	ACOX1	-	3UTR	3UTR	0	0.2	0	44	2	0.043	0	0	0.071	33	1	0.029	1
chr5	130538066	LYRM7	+	3UTR	3UTR	0.154	0.333	0.357	24	9	0.273	0.176	0.25	0.214	45	12	0.211	1
chr7	44872899	uc011kca.1	-	ncRNA	ncRNA	0.333	0	0.308	23	8	0.258	0.583	0.435	0.448	34	30	0.469	1
chr1	204520300	MDM4	+	3UTR	3UTR	0.056	0.111	0.091	35	3	0.079	0	0	0.167	46	3	0.061	1
chr5	64964634	SGTB	-	3UTR	3UTR	0	0	0.059	50	1	0.02	0.067	0	0	46	1	0.021	1
chr17	35837631	TADA2A	+	intronic	intronic	0.059	0	0.038	52	2	0.037	0	0.133	0.154	53	6	0.102	1
chr5	138613775	MATR3	+	intronic	intronic	0.267	0.294	0.375	28	12	0.3	0.429	0.667	0.476	19	21	0.525	1
chr15	75645818	NEIL1	+	intronic	intronic	0	0	0	35	0	0	0.067	0	0.028	65	2	0.03	1
chr17	26654008	TMEM97	+	3UTR	3UTR	0.062	0.125	0.017	182	13	0.067	0	0.069	0.041	208	8	0.037	1
chr7	128142833	METTL2B	+	3UTR	3UTR	0.182	0.308	0	39	8	0.17	0.304	0.222	0.25	32	12	0.273	1
chr14	75202995	FCF1	+	3UTR	3UTR	0.222	0.25	0.067	30	6	0.167	0.333	0.133	0.091	27	5	0.156	1
chr17	73886006	TRIM65	-	3UTR	3UTR	0.074	0	0	70	2	0.028	0	0	0	85	0	0	1
chr3	10192694	VHL	+	3UTR	3UTR	0.029	0.04	0	73	2	0.027	0	0.071	0.059	90	4	0.043	1
chr12	57125181	intergenic	-	intergenic	intergenic	0.118	0.067	0.208	48	8	0.143	0.267	0.083	0.057	66	8	0.108	1
chr3	15114401	ZFYVE20	-	3UTR	3UTR	0.462	0.6	0.429	17	15	0.469	0.667	0.375	0.529	15	16	0.516	1
chr5	174956221	SFXN1	+	3UTR	3UTR	0.059	0.091	0.235	39	6	0.133	0.158	0.091	0.083	48	6	0.111	1
chr12	98942831	TMPO	+	3UTR	3UTR	0.026	0	0.034	122	3	0.024	0.024	0	0.059	138	4	0.028	1
chr17	57282128	PRR11	+	3UTR	3UTR	0	0.08	0	56	2	0.034	0	0	0.027	88	1	0.011	1
chr1	36068184	PSMB2	-	3UTR	3UTR	0.4	0.2	0.235	26	11	0.297	0.259	0.333	0.348	43	19	0.306	1
chr10	15118698	ACBD7	-	3UTR	3UTR	0.154	0.111	0.143	31	5	0.139	0.25	0.133	0.077	37	7	0.159	1
chr6	71298753	C6orf57	+	3UTR	3UTR	0.235	0.211	0.35	41	15	0.268	0.206	0.143	0.125	66	13	0.165	1
chr19	1590131	MBD3	-	intronic	intronic	0.143	0.125	0	30	3	0.091	0	0.154	0.053	38	3	0.073	1
chr15	75645704	NEIL1	+	intronic	intronic	0	0.091	0.083	36	2	0.053	0.125	0.033	0.067	71	5	0.066	1
chr4	57326879	PAICS	+	3UTR	3UTR	0.143	0.091	0.145	181	27	0.13	0.075	0.111	0.062	189	17	0.083	1
chr11	125526139	uc001qcj.2	+	3UTR	3UTR	0.115	0.136	0.103	68	9	0.117	0.118	0.15	0.1	59	8	0.119	1
chr7	154796233	LOC202781	+	ncRNA	ncRNA	0	0.053	0.043	67	2	0.029	0.071	0.045	0.04	58	3	0.049	1
chrX	118672581	CXorf56	-	3UTR	3UTR	0	0	0	34	0	0	0.095	0	0.05	54	3	0.053	1
chr2	32535746	YIPF4	+	3UTR	3UTR	0.25	0.182	0.067	35	7	0.167	0.034	0.077	0.19	57	6	0.095	1
chr11	8707895	RPL27A	+	3UTR	3UTR	0	0.111	0.04	49	3	0.058	0.043	0.038	0.026	85	3	0.034	1
chr1	27202845	intergenic	-	intergenic	intergenic	0	0.143	0.222	31	3	0.088	0.111	0	0.188	28	4	0.125	1
chr2	39009360	GEMIN6	+	3UTR	3UTR	0.063	0	0.077	34	2	0.056	0	0	0	38	0	0	1
chr15	90819552	AC091167.2	+	3UTR	3UTR	0.091	0.111	0.182	27	4	0.129	0.182	0.3	0.273	24	8	0.25	1
chr19	16663417	SLC35E1	-	3UTR	3UTR	0	0	0	42	0	0	0.045	0	0.059	50	2	0.038	1
chr15	85185759	intergenic	+	intergenic	intergenic	0.091	0.1	0.083	30	3	0.091	0	0	0.08	43	2	0.044	1
chr9	37503495	POLR1E	+	3UTR	3UTR	0	0.065	0	80	2	0.024	0	0.04	0	69	1	0.014	1
chrX	118673250	CXorf56	-	3UTR	3UTR	0.148	0.2	0.185	57	12	0.174	0.226	0.217	0.2	62	17	0.215	1
chr19	5709186	LONP1	-	intronic	intronic	0.063	0	0	33	1	0.029	0	0	0	34	0	0	1
chr15	41591021	LOC729082	+	ncRNA	ncRNA	0	0.074	0	88	2	0.022	0	0.05	0	115	2	0.017	1
chr19	37237810	ZNF850	-	3UTR	3UTR	0	0	0	33	0	0	0.111	0.063	0.158	39	5	0.114	1
chr6	42856923	RPL7L1	+	3UTR	3UTR	0.036	0.071	0.041	226	11	0.046	0.013	0.016	0.024	216	4	0.018	1
chr5	34908443	RAD1	-	3UTR	3UTR	0	0.083	0	46	1	0.021	0	0.067	0.091	54	3	0.053	1
chr2	217366615	RPL37A	+	3UTR	3UTR	0	0	0	47	0	0	0	0.056	0	48	1	0.02	1
chr3	101485799	CEP97	+	3UTR	3UTR	0	0.053	0	47	1	0.021	0	0.045	0	39	1	0.025	1
chr6	46624813	SLC25A27	+	intronic	intronic	0.111	0	0.182	28	3	0.097	0.133	0	0.071	69	5	0.068	1
chr10	73979932	uc001jsw.2	+	5UTR	5UTR	0.031	0	0.056	75	2	0.026	0	0.05	0.036	56	2	0.034	1
chrX	16779094	SYAP1	+	3UTR	3UTR	0.063	0	0	94	2	0.021	0	0	0.036	64	1	0.015	1
chr19	13884408	MRI1	+	3UTR	3UTR	0.556	0.526	0.412	31	32	0.508	0.36	0.5	0.625	36	37	0.507	1
chr21	47742201	C21orf58	-	intronic	intronic	0.063	0	0	39	1	0.025	0	0	0	55	0	0	1
chr20	25427793	GINS1	+	3UTR	3UTR	0.048	0.043	0.1	60	4	0.063	0	0	0	64	0	0	1
chr1	160259521	COPA	-	3UTR	3UTR	0	0	0.021	111	1	0.009	0	0	0.054	129	3	0.023	1
chr12	64842769	XPOT	+	3UTR	3UTR	0.091	0	0	34	1	0.029	0	0	0.05	47	1	0.021	1
chrX	16779187	SYAP1	+	3UTR	3UTR	0.029	0.05	0	87	2	0.022	0	0.053	0.036	66	2	0.029	1
chr1	52838760	ORC1	-	3UTR	3UTR	0	0	0	43	0	0	0	0	0.059	44	1	0.022	1
chr3	48787185	PRKAR2A	-	3UTR	3UTR	0	0	0	46	0	0	0	0.083	0.059	40	2	0.048	1
chr12	27576542	intergenic	+	intergenic	intergenic	0.125	0.077	0.188	39	6	0.133	0.048	0.074	0.063	60	4	0.063	1
chr12	72096331	TMEM19	+	3UTR	3UTR	0.2	0.238	0.077	40	9	0.184	0.154	0.316	0.026	61	9	0.129	1
chr1	10520288	DFFA	-	3UTR	3UTR	0	0.1	0	30	1	0.032	0	0	0	61	0	0	1
chr5	43575813	RP11-159F24.1	-	ncRNA	ncRNA	0	0	0.05	49	1	0.02	0	0	0	56	0	0	1
chr14	31916927	C14orf126	-	3UTR	3UTR	0	0	0.042	50	1	0.02	0	0	0	75	0	0	1
chr6	43585244	POLH	+	3UTR	3UTR	0	0.143	0.111	32	3	0.086	0.125	0.063	0.063	37	3	0.075	1
chr14	53242417	GNPNAT1	-	3UTR	3UTR	0.087	0.171	0.094	124	16	0.114	0.058	0.095	0.111	135	13	0.088	1
chr22	24969628	uc011aju.1	+	intronic	intronic	0.095	0.286	0.115	52	9	0.148	0.1	0.214	0.172	62	11	0.151	1
chr17	18177415	TOP3A	-	3UTR	3UTR	0	0.111	0	31	1	0.031	0	0.077	0.067	38	2	0.05	1
chr9	133580405	EXOSC2	+	3UTR	3UTR	0.026	0.087	0.043	80	4	0.048	0	0	0.043	127	2	0.016	1
chr7	128144938	METTL2B	+	3UTR	3UTR	0.077	0	0	34	1	0.029	0.083	0	0	42	1	0.023	1
chr10	75536195	intergenic	+	intergenic	intergenic	0.125	0.077	0.176	47	7	0.13	0.217	0.105	0.25	56	14	0.2	1
chrX	54590041	GNL3L	+	3UTR	3UTR	0	0.091	0	48	1	0.02	0	0	0.063	42	1	0.023	1
chr19	44662480	ZNF234	+	3UTR	3UTR	0.188	0	0.05	44	4	0.083	0	0.08	0.029	77	3	0.037	1
chr1	225974674	SRP9	+	3UTR	3UTR	0.042	0.032	0.094	187	11	0.056	0.045	0.07	0.078	198	14	0.066	1
chr6	42045754	TAF8	+	3UTR	3UTR	0	0	0	38	0	0	0	0	0.056	41	1	0.024	1
chr20	3848081	MAVS	+	3UTR	3UTR	0.083	0	0	39	1	0.025	0	0	0	43	0	0	1
chr10	75537430	intergenic	+	intergenic	intergenic	0.042	0	0.08	63	3	0.045	0	0.042	0	78	1	0.013	1
chr18	22032873	IMPACT	+	3UTR	3UTR	0	0.125	0	32	1	0.03	0	0	0	58	0	0	1
chr19	58372249	ZNF587	+	3UTR	3UTR	0.1	0.091	0.545	24	8	0.25	0	0.286	0.1	28	5	0.152	1
chr19	1590535	MBD3	-	intronic	intronic	0.077	0	0.038	68	3	0.042	0.042	0	0.023	88	2	0.022	1
chr3	10192729	VHL	+	3UTR	3UTR	0.063	0.045	0	56	2	0.034	0.053	0.048	0	69	2	0.028	1
chr17	29285726	ADAP2	+	3UTR	3UTR	0	0.182	0.077	39	3	0.071	0	0.067	0.048	50	2	0.038	1
chr5	130495574	HINT1	-	intronic	intronic	0	0.222	0	32	2	0.059	0	0	0	43	0	0	1
chr1	1595077	SLC35E2B	-	3UTR	3UTR	0.071	0.1	0	36	2	0.053	0	0	0.048	58	1	0.017	1
chr20	3851791	MAVS	+	3UTR	3UTR	0.154	0	0.111	29	3	0.094	0	0	0.05	52	1	0.019	1
chr10	75538663	intergenic	+	intergenic	intergenic	0	0.118	0	56	2	0.034	0	0	0	65	0	0	1
chr10	75536312	intergenic	+	intergenic	intergenic	0.188	0	0.316	35	9	0.205	0.231	0.211	0.208	44	12	0.214	1
chr1	10519975	DFFA	-	3UTR	3UTR	0.086	0.069	0	86	5	0.055	0.056	0.083	0.059	104	7	0.063	1
chrX	54589111	GNL3L	+	3UTR	3UTR	0	0	0	73	0	0	0.083	0.053	0.185	51	7	0.121	1
chr16	75479831	uc002feb.2	-	3UTR	3UTR	0.036	0	0.071	57	2	0.034	0	0	0.053	48	1	0.02	1
chr7	152345397	XRCC2	-	3UTR	3UTR	0	0	0.059	37	1	0.026	0.125	0	0	41	1	0.024	1
chr16	81064543	CENPN	+	3UTR	3UTR	0	0	0	32	0	0	0.143	0.091	0	33	2	0.057	1
chr19	9759167	intergenic	-	intergenic	intergenic	0.077	0.1	0.2	33	5	0.132	0.059	0.077	0.105	45	4	0.082	1
chr16	8947679	uc002czg.1	+	intronic	intronic	0	0	0	45	0	0	0	0.067	0	48	1	0.02	1
chr1	109606243	intergenic	-	intergenic	intergenic	0	0	0	35	0	0	0.091	0	0.077	31	2	0.061	1
chr20	18468468	RBBP9	-	3UTR	3UTR	0.143	0.042	0.045	62	5	0.075	0	0	0.019	103	1	0.01	1
chr20	3854060	MAVS	+	3UTR	3UTR	0.231	0.091	0	30	4	0.118	0	0.3	0.167	37	6	0.14	1
chr10	16479385	PTER	+	5UTR	5UTR	0.769	0.417	0.412	20	22	0.524	0.5	0.75	0.308	31	25	0.446	1
chr7	128145202	METTL2B	+	3UTR	3UTR	0.083	0.2	0	32	2	0.059	0	0	0.067	42	1	0.023	1
chr10	101992684	CWF19L1	-	3UTR	3UTR	0.034	0.029	0.033	90	3	0.032	0	0.059	0.025	96	3	0.03	1
chr19	13884727	MRI1	+	3UTR	3UTR	0.103	0.185	0.034	76	9	0.106	0.091	0.081	0.08	110	10	0.083	1
chr14	50712583	L2HGDH	-	3UTR	3UTR	0	0	0.077	34	1	0.029	0.071	0	0	30	1	0.032	1
chr6	8014645	MUTED	-	3UTR	3UTR	0.057	0.042	0	85	3	0.034	0	0.029	0.071	101	4	0.038	1
chr6	42856170	RPL7L1	+	3UTR	3UTR	0	0.042	0.061	244	9	0.036	0.013	0.048	0.019	240	6	0.024	1
chr1	6582366	NOL9	-	3UTR	3UTR	0	0	0	32	0	0	0	0.091	0	33	1	0.029	1
chr3	15113891	ZFYVE20	-	3UTR	3UTR	0.056	0	0	47	1	0.021	0	0.045	0	68	1	0.014	1
chrX	123046615	XIAP	+	3UTR	3UTR	0	0	0	46	0	0	0	0.1	0	63	2	0.031	1
chr20	3849774	MAVS	+	3UTR	3UTR	0.083	0	0.071	32	2	0.059	0	0.154	0.059	43	3	0.065	1
chr3	48787684	PRKAR2A	-	3UTR	3UTR	0.706	0.667	0.529	17	29	0.63	0.375	0.294	0.542	28	21	0.429	1
chr10	75008797	MRPS16	-	3UTR	3UTR	0.053	0	0.069	183	9	0.047	0.054	0.016	0.024	196	6	0.03	1
chr9	86553756	C9orf64	-	3UTR	3UTR	0.048	0.053	0	58	2	0.033	0	0	0.03	94	1	0.011	1
chr5	125961509	PHAX	+	3UTR	3UTR	0	0	0	38	0	0	0.063	0	0.042	55	2	0.035	1
chr19	13883426	MRI1	+	3UTR	3UTR	0.053	0	0	49	1	0.02	0	0	0	58	0	0	1
chr17	35838168	TADA2A	+	3UTR	3UTR	0	0	0	32	0	0	0	0.125	0	43	2	0.044	1
chrX	123043018	XIAP	+	3UTR	3UTR	0.059	0.154	0.235	40	7	0.149	0.05	0.083	0.054	76	5	0.062	1
chr3	10143319	FANCD2	+	3UTR	3UTR	0.034	0	0.033	76	2	0.026	0.028	0.024	0	130	2	0.015	1
chr20	3852922	MAVS	+	3UTR	3UTR	0	0	0.143	39	2	0.049	0	0.125	0	39	2	0.049	1
chr19	39358724	RINL	-	3UTR	3UTR	0.333	0.2	0.111	32	8	0.2	0.294	0.1	0.143	39	9	0.188	1
chr19	16662730	SLC35E1	-	3UTR	3UTR	0	0	0	46	0	0	0	0	0.05	43	1	0.023	1
chr17	73940936	ACOX1	-	3UTR	3UTR	0.091	0	0	35	1	0.028	0	0	0	34	0	0	1
chr1	10520269	DFFA	-	3UTR	3UTR	0.063	0	0	47	1	0.021	0.045	0	0.138	63	5	0.074	1
chrX	54591448	GNL3L	+	3UTR	3UTR	0	0	0.083	33	1	0.029	0	0	0	40	0	0	1
chr16	9198100	C16orf72	+	intronic	intronic	0.125	0.1	0	37	2	0.051	0	0.111	0.176	31	4	0.114	1
chr21	44329813	intergenic	+	intergenic	intergenic	0	0.077	0.125	31	2	0.061	0	0	0.176	34	3	0.081	1
chr19	13884020	MRI1	+	3UTR	3UTR	0.214	0.182	0.057	73	12	0.141	0.27	0.324	0.18	91	30	0.248	1
chr13	21948646	AL136219.1	-	Nonsyn	Ile->Val	0	0	0.037	58	1	0.017	0.024	0.032	0.022	116	3	0.025	1
chr14	53242476	GNPNAT1	-	3UTR	3UTR	0	0.036	0.049	98	3	0.03	0	0.032	0.031	90	2	0.022	1
chr16	9200008	C16orf72	+	intronic	intronic	0.056	0	0.1	50	3	0.057	0.071	0	0.038	58	2	0.033	1
chr2	37329307	EIF2AK2	-	3UTR	3UTR	0.682	0.385	0.333	25	25	0.5	0.241	0.522	0.192	54	24	0.308	1
chr5	79923334	DHFR	-	3UTR	3UTR	0.061	0.043	0.047	292	16	0.052	0.086	0.062	0.074	299	24	0.074	1
chr8	30536016	GSR	-	3UTR	3UTR	0	0.1	0.071	133	8	0.057	0.036	0.085	0.052	151	9	0.056	1
chr12	51324192	METTL7A	+	3UTR	3UTR	0.172	0.097	0.161	78	13	0.143	0.146	0.148	0.08	104	14	0.119	1
chr12	51325306	METTL7A	+	3UTR	3UTR	0.05	0.048	0.079	93	6	0.061	0.028	0	0.02	115	2	0.017	1
chr14	53242488	GNPNAT1	-	3UTR	3UTR	0.091	0.032	0	94	4	0.041	0.097	0.1	0.079	90	9	0.091	1
chrX	77083118	MAGT1	-	3UTR	3UTR	0.038	0	0	138	2	0.014	0.024	0.041	0.03	151	5	0.032	1
chr19	1586610	MBD3	-	intronic	intronic	0.105	0.067	0	42	3	0.067	0	0.063	0.034	58	2	0.033	1
chr19	39359055	RINL	-	3UTR	3UTR	0.2	0.35	0.267	40	15	0.273	0.172	0.385	0.344	61	26	0.299	1
chr19	21302020	ZNF714	+	3UTR	3UTR	0.2	0	0.118	34	4	0.105	0	0.083	0	30	1	0.032	1
chr16	70608481	SF3B3	+	3UTR	3UTR	0.167	0.125	0.063	32	4	0.111	0	0	0	47	0	0	1
chr17	40007671	KLHL11	-	3UTR	3UTR	0.1	0	0	30	1	0.032	0	0	0	42	0	0	1
chr1	109606240	intergenic	-	intergenic	intergenic	0.059	0	0	34	1	0.029	0.1	0	0	30	1	0.032	1
chr3	10195096	intergenic	+	intergenic	intergenic	0.122	0.057	0.114	115	13	0.102	0.054	0.308	0.038	112	16	0.125	1
chr19	13883862	MRI1	+	3UTR	3UTR	0.097	0.1	0	67	5	0.069	0.067	0.065	0.042	103	6	0.055	1
chr5	130537968	LYRM7	+	3UTR	3UTR	0.2	0.2	0	29	4	0.121	0.067	0.286	0.167	39	7	0.152	1
chr5	150647896	GM2A	+	3UTR	3UTR	0.034	0	0	82	1	0.012	0	0	0.115	58	3	0.049	1
chr7	128097756	C7orf68	+	3UTR	3UTR	0	0.03	0.029	96	2	0.02	0	0.026	0	142	1	0.007	1
chr2	206986931	NDUFS1	-	3UTR	3UTR	0.056	0.167	0.067	41	4	0.089	0.111	0	0.063	62	4	0.061	1
chr19	1586573	MBD3	-	intronic	intronic	0	0	0	43	0	0	0.037	0.059	0	87	2	0.022	1
chr12	64842778	XPOT	+	3UTR	3UTR	0.056	0	0	45	1	0.022	0	0	0.038	55	1	0.018	1
chr1	27202839	intergenic	-	intergenic	intergenic	0.053	0	0	38	1	0.026	0	0.125	0	30	1	0.032	1
chr19	9672436	uc010xko.1	-	ncRNA	ncRNA	0.038	0.067	0.051	219	12	0.052	0.013	0.051	0.023	278	8	0.028	1
chr20	3853967	MAVS	+	3UTR	3UTR	0.375	0.222	0.167	22	9	0.29	0.125	0.2	0.227	32	8	0.2	1
chr7	44870507	H2AFV	-	intronic	intronic	0.071	0	0	37	1	0.026	0	0	0.029	73	1	0.014	1
chr2	37331038	EIF2AK2	-	3UTR	3UTR	0.056	0	0.077	44	2	0.043	0.08	0.12	0.056	62	6	0.088	1
chr3	10192617	VHL	+	3UTR	3UTR	0	0.071	0.045	64	2	0.03	0	0.083	0.048	93	4	0.041	1
chr7	65618886	CRCP	+	3UTR	3UTR	0	0	0.143	40	2	0.048	0	0	0.037	53	1	0.019	1
chrX	123042918	XIAP	+	3UTR	3UTR	0	0	0.063	37	1	0.026	0	0	0	42	0	0	1
chr15	41591093	LOC729082	+	ncRNA	ncRNA	0	0	0.027	128	1	0.008	0.024	0.028	0.016	138	3	0.021	1
chr15	75645664	NEIL1	+	intronic	intronic	0.111	0	0.167	28	3	0.097	0	0.091	0	61	2	0.032	1
chr9	133579683	EXOSC2	+	3UTR	3UTR	0	0	0.033	71	1	0.014	0	0.087	0	85	2	0.023	1
chr9	15460572	SNAPC3	+	3UTR	3UTR	0	0	0.042	55	1	0.018	0	0.182	0.107	45	5	0.1	1
chr4	73923508	COX18	-	3UTR	3UTR	0	0	0.059	38	1	0.026	0	0	0	51	0	0	1
chr17	19764296	ULK2	-	intronic	intronic	0	0	0	70	0	0	0.111	0	0	41	1	0.024	1
chr5	37290492	NUP155	-	3UTR	3UTR	0.074	0.364	0.242	71	22	0.237	0.333	0.292	0.314	59	27	0.314	1
chr11	31452585	DNAJC24	+	3UTR	3UTR	0.25	0.333	0.214	23	8	0.258	0.2	0.133	0.143	31	6	0.162	1
chr5	130537531	LYRM7	+	3UTR	3UTR	0.182	0	0	30	2	0.063	0	0	0.056	30	1	0.032	1
chr19	6379876	GTF2F1	-	3UTR	3UTR	0	0.097	0	135	3	0.022	0.025	0	0	129	1	0.008	1
chr19	1587584	MBD3	-	intronic	intronic	0	0	0	31	0	0	0	0	0.053	47	1	0.021	1
chr9	133581545	intergenic	+	intergenic	intergenic	0.056	0	0.222	43	3	0.065	0.2	0	0.067	34	3	0.081	1
chr2	37429689	uc002rpx.1	+	3UTR	3UTR	0.095	0	0	39	2	0.049	0	0.111	0.042	41	2	0.047	1
chr6	42856105	RPL7L1	+	3UTR	3UTR	0.138	0.115	0.129	209	31	0.129	0.129	0.188	0.209	189	41	0.178	1
chr17	4046663	CYB5D2	+	5UTR	5UTR	0.05	0	0.067	47	2	0.041	0	0.08	0	59	2	0.033	1
chr11	17398822	uc001mmz.3	+	3UTR	3UTR	0	0	0	62	0	0	0	0.074	0	76	2	0.026	1
chr1	160967816	F11R	-	3UTR	3UTR	0.118	0	0	38	2	0.05	0.063	0	0.121	58	5	0.079	1
chr17	57280838	PRR11	+	3UTR	3UTR	0	0	0.059	37	1	0.026	0.067	0	0.048	52	2	0.037	1
chr12	120899011	GATC	+	3UTR	3UTR	0.939	1	0.979	4	131	0.97	0.922	0.925	0.984	9	159	0.946	1
chr6	150045749	NUP43	-	3UTR	3UTR	0.043	0	0	102	2	0.019	0.061	0.039	0.07	133	8	0.057	1
chrX	118672626	CXorf56	-	3UTR	3UTR	0.056	0	0	31	1	0.031	0	0	0	47	0	0	1
chr19	34891970	GPI	+	3UTR	3UTR	0.19	0	0.115	74	11	0.129	0.086	0.048	0.121	81	8	0.09	1
chr12	98943083	TMPO	+	3UTR	3UTR	0.032	0.054	0.057	180	9	0.048	0.047	0.026	0.043	247	10	0.039	1
chr6	160100881	SOD2	-	3UTR	3UTR	0.022	0.032	0.059	122	5	0.039	0	0	0.024	94	1	0.011	1
chr8	30536544	GSR	-	3UTR	3UTR	0.014	0.031	0.046	196	6	0.03	0.034	0.016	0.01	251	5	0.02	1
chr19	11561145	PRKCSH	+	intronic	intronic	0.273	0	0.214	36	6	0.143	0.143	0.25	0.2	28	7	0.2	1
chr4	73923035	COX18	-	3UTR	3UTR	0.091	0	0	42	1	0.023	0	0	0	44	0	0	1
chrX	73214753	NCRNA00183	+	ncRNA	ncRNA	0.034	0	0.026	96	2	0.02	0	0.054	0.026	159	4	0.025	1
chr14	24594106	DCAF11	+	3UTR	3UTR	0	0	0	33	0	0	0.083	0.05	0	46	2	0.042	1
chr1	1418236	uc001afw.2	+	3UTR	3UTR	0	0	0	41	0	0	0.125	0	0	32	1	0.03	1
chr5	37291624	NUP155	-	3UTR	3UTR	0	0.077	0.053	76	4	0.05	0.042	0.069	0.029	83	4	0.046	1
chrX	123047232	XIAP	+	3UTR	3UTR	0.043	0.125	0.067	64	5	0.072	0.061	0	0.022	115	3	0.025	1
chr7	102096883	ORAI2	+	3UTR	3UTR	0.071	0	0	41	1	0.024	0	0	0	36	0	0	1
chr2	37429737	uc002rpx.1	+	3UTR	3UTR	0.25	0	0.364	24	7	0.226	0.167	0.1	0.211	34	7	0.171	1
chr6	42857028	RPL7L1	+	3UTR	3UTR	0.033	0.019	0.031	345	10	0.028	0.064	0.022	0	330	9	0.027	1
chr1	28662254	MED18	+	3UTR	3UTR	0.077	0.091	0.048	42	3	0.067	0.053	0.071	0.053	49	3	0.058	1
chr7	44872427	uc011kca.1	-	ncRNA	ncRNA	0.667	0.364	0.231	23	19	0.452	0.222	0.4	0.238	42	17	0.288	1
chr1	36068325	PSMB2	-	3UTR	3UTR	0.071	0.118	0	35	3	0.079	0.042	0.115	0.048	66	5	0.07	1
chr19	9676183	ZNF121	-	intronic	intronic	0.032	0.119	0	102	6	0.056	0	0	0	123	0	0	1
chr5	37290571	NUP155	-	3UTR	3UTR	0	0.029	0	107	1	0.009	0	0.091	0.016	148	5	0.033	1
chr3	10192749	VHL	+	3UTR	3UTR	0	0	0.063	42	1	0.023	0.071	0	0	57	1	0.017	1
chr9	15461211	SNAPC3	+	3UTR	3UTR	0.063	0	0	50	1	0.02	0	0	0	48	0	0	1
chrX	46464063	intergenic	-	intergenic	intergenic	0.214	0	0.286	26	5	0.161	0	0	0.053	47	1	0.021	1
chr15	83511129	uc002bjf.1	-	ncRNA	ncRNA	0.053	0	0	47	1	0.021	0	0	0	53	0	0	1
chr1	10517573	DFFA	-	3UTR	3UTR	0.1	0	0	35	1	0.028	0.067	0	0	50	1	0.02	1
chr7	128100624	RP11-155G14.5	+	intronic	intronic	0.125	0	0.067	29	2	0.065	0	0	0.091	56	2	0.034	1
chr19	16663284	SLC35E1	-	3UTR	3UTR	0.045	0	0	53	1	0.019	0	0.063	0.038	60	2	0.032	1
chr19	11257634	SPC24	-	3UTR	3UTR	0.132	0.03	0.029	99	7	0.066	0.129	0.029	0	105	5	0.045	1
chr7	152345380	XRCC2	-	3UTR	3UTR	0	0	0.077	30	1	0.032	0.125	0.1	0	42	2	0.045	1
chr15	41591418	LOC729082	+	ncRNA	ncRNA	0.12	0.154	0	55	5	0.083	0.05	0.04	0.068	84	5	0.056	1
chr2	223424242	SGPP2	+	3UTR	3UTR	0.091	0	0.056	44	3	0.064	0.077	0.154	0.12	45	6	0.118	1
chr7	65618928	CRCP	+	3UTR	3UTR	0	0	0	41	0	0	0.071	0	0.048	50	2	0.038	1
chr19	1590134	MBD3	-	intronic	intronic	0.067	0	0	34	1	0.029	0	0	0.125	37	2	0.051	1
chr19	39981091	TIMM50	+	3UTR	3UTR	0.125	0.214	0.167	50	10	0.167	0.25	0.133	0.212	73	18	0.198	1
chr2	217366674	RPL37A	+	3UTR	3UTR	0	0	0	41	0	0	0	0.045	0.056	47	2	0.041	1
chr19	1587525	MBD3	-	intronic	intronic	0	0.143	0.133	35	3	0.079	0.091	0.105	0.038	52	4	0.071	1
chr4	57327057	PAICS	+	3UTR	3UTR	0	0.048	0	50	1	0.02	0.083	0	0	45	1	0.022	1
chr9	36216895	GNE	-	3UTR	3UTR	0.1	0	0.353	24	7	0.226	0.4	0.25	0	28	7	0.2	1
chrX	24094095	EIF2S3	+	intronic	intronic	0	0.037	0	71	1	0.014	0	0.071	0.024	98	3	0.03	1
chrX	54589242	GNL3L	+	3UTR	3UTR	0	0.125	0	46	2	0.042	0	0.063	0	57	1	0.017	1
chr17	57281114	PRR11	+	3UTR	3UTR	0.071	0.154	0	38	3	0.073	0	0.125	0.033	53	3	0.054	1
chr10	73979832	uc001jsw.2	+	5UTR	5UTR	0	0	0	34	0	0	0	0	0.077	33	1	0.029	1
chr12	57125310	intergenic	-	intergenic	intergenic	0.167	0.1	0.059	49	6	0.109	0.1	0.071	0.028	66	4	0.057	1
chr20	3854034	MAVS	+	3UTR	3UTR	0.188	0	0	33	3	0.083	0.091	0.077	0.111	38	4	0.095	1
chr16	81064547	CENPN	+	3UTR	3UTR	0	0	0	33	0	0	0.125	0	0	35	1	0.028	1
chr7	91829737	KRIT1	-	3UTR	3UTR	0.048	0	0	44	1	0.022	0	0.04	0.033	74	2	0.026	1
chr6	42997541	intergenic	+	intergenic	intergenic	0.111	0.077	0.353	31	8	0.205	0.474	0.278	0.091	43	16	0.271	1
chr9	133582195	intergenic	+	intergenic	intergenic	0	0	0	60	0	0	0	0.083	0.03	77	3	0.037	1
chr19	1590050	MBD3	-	intronic	intronic	0.115	0	0.048	55	4	0.068	0.087	0.034	0.063	79	5	0.06	1
chr19	9761477	ZNF562	-	3UTR	3UTR	0	0.059	0	40	1	0.024	0	0	0	47	0	0	1
chr16	70406921	DDX19A	+	3UTR	3UTR	0	0.059	0	47	1	0.021	0	0	0	57	0	0	1
chr16	9200266	C16orf72	+	intronic	intronic	0.2	0.111	0.038	49	6	0.109	0	0.071	0.038	58	2	0.033	1
chr1	150281051	MRPS21	+	3UTR	3UTR	0	0	0	33	0	0	0	0.083	0	47	1	0.021	1
chr12	120899076	GATC	+	3UTR	3UTR	0.125	0.1	0	145	12	0.076	0.019	0.019	0.064	176	7	0.038	1
chr1	204520396	MDM4	+	3UTR	3UTR	0.077	0	0.118	42	3	0.067	0.077	0	0.105	43	3	0.065	1
chr17	73939270	ACOX1	-	3UTR	3UTR	0	0	0.056	45	1	0.022	0	0	0	44	0	0	1
chr12	64844071	XPOT	+	3UTR	3UTR	1	0.909	0.824	4	42	0.913	0.913	0.5	0.968	7	55	0.887	1
chr9	37503392	POLR1E	+	3UTR	3UTR	0.091	0.276	0.143	97	18	0.157	0.189	0.167	0.194	80	18	0.184	1
chr17	20217878	SPECC1	+	3UTR	3UTR	0	0	0.067	44	1	0.022	0	0	0.16	46	4	0.08	1
chr3	45721983	LIMD1	+	3UTR	3UTR	0.1	0	0	34	1	0.029	0	0	0	34	0	0	1
chr5	125961667	PHAX	+	3UTR	3UTR	0	0	0	53	0	0	0	0	0.069	71	2	0.027	1
chr1	36068227	PSMB2	-	3UTR	3UTR	0	0	0	32	0	0	0	0.143	0	33	2	0.057	1
chr22	20761585	ZNF74	+	3UTR	3UTR	0	0	0	47	0	0	0.05	0	0	46	1	0.021	1
chr19	5709430	LONP1	-	intronic	intronic	0.083	0	0	31	1	0.031	0	0	0	32	0	0	1
chr17	79648370	ARL16	-	3UTR	3UTR	0.056	0.061	0	125	5	0.038	0	0.038	0.031	162	4	0.024	1
chr6	43582776	POLH	+	3UTR	3UTR	0	0.077	0	36	1	0.027	0	0	0	48	0	0	1
chr16	88785532	FAM38A	-	intronic	intronic	0	0	0	32	0	0	0.063	0	0	45	1	0.022	1
chrX	46465490	SLC9A7	-	3UTR	3UTR	0	0.091	0	40	1	0.024	0	0	0	46	0	0	1
chr19	42375612	intergenic	+	intergenic	intergenic	0.032	0.063	0	73	2	0.027	0.043	0.095	0.061	72	5	0.065	1
chr19	13883855	MRI1	+	3UTR	3UTR	0	0.091	0.042	73	3	0.039	0	0.074	0.047	97	4	0.04	1
chr14	53243411	GNPNAT1	-	3UTR	3UTR	0.125	0.273	0.083	33	6	0.154	0.182	0.158	0.143	52	10	0.161	1
chr19	39359157	RINL	-	3UTR	3UTR	0	0.125	0	36	1	0.027	0	0	0.053	44	1	0.022	1
chr1	19655697	PQLC2	+	3UTR	3UTR	0	0.083	0	38	1	0.026	0	0	0	45	0	0	1
chr12	98943096	TMPO	+	3UTR	3UTR	0.361	0.379	0.425	128	82	0.39	0.357	0.353	0.302	160	81	0.336	1
chr12	64842855	XPOT	+	3UTR	3UTR	0.7	0.455	0.545	17	25	0.595	0.778	0.471	0.625	17	25	0.595	1
chr19	9761591	ZNF562	-	3UTR	3UTR	0.05	0.071	0	44	2	0.043	0.083	0.091	0.045	52	4	0.071	1
chr19	21367102	ZNF431	+	3UTR	3UTR	0.125	0.1	0.125	30	4	0.118	0.1	0.188	0.1	40	6	0.13	1
chr19	9676222	ZNF121	-	intronic	intronic	0.032	0.023	0.065	161	7	0.042	0.068	0.031	0.01	228	8	0.034	1
chr7	65618280	CRCP	+	3UTR	3UTR	0	0.063	0.05	55	2	0.035	0.043	0	0.103	79	4	0.048	1
chr9	37503538	POLR1E	+	3UTR	3UTR	0	0.138	0	88	4	0.043	0.045	0.043	0	74	2	0.026	1
chr6	42175137	MRPS10	-	3UTR	3UTR	0	0	0	83	0	0	0	0.033	0.032	77	2	0.025	1
chr18	23749183	intergenic	-	intergenic	intergenic	0	0.083	0	32	1	0.03	0	0	0	38	0	0	1
chrX	123045407	XIAP	+	3UTR	3UTR	0	0	0	76	0	0	0	0.042	0.051	95	3	0.031	1
chr7	44620470	uc003tlj.2	-	3UTR	3UTR	0.143	0	0	37	2	0.051	0	0.083	0.15	38	4	0.095	1
chr22	24970659	uc011aju.1	+	intronic	intronic	0.067	0	0	33	1	0.029	0.05	0	0	52	1	0.019	1
chr9	133581859	intergenic	+	intergenic	intergenic	0.136	0.3	0.182	35	8	0.186	0.133	0.333	0.154	47	12	0.203	1
chr10	75537649	intergenic	+	intergenic	intergenic	0.091	0.222	0.333	25	7	0.219	0.059	0.067	0.095	49	4	0.075	1
chr2	99812893	MRPL30	+	3UTR	3UTR	0	0.045	0	77	1	0.013	0.026	0.033	0.077	103	5	0.046	1
chr6	150045900	NUP43	-	3UTR	3UTR	0	0	0.024	107	1	0.009	0.026	0.047	0	133	3	0.022	1
chr7	91829938	KRIT1	-	3UTR	3UTR	0	0	0	33	0	0	0	0	0.053	40	1	0.024	1
chr19	21302028	ZNF714	+	3UTR	3UTR	0	0	0.067	33	1	0.029	0	0	0	31	0	0	1
chr1	160967839	F11R	-	3UTR	3UTR	0	0	0	32	0	0	0	0.091	0.053	39	2	0.049	1
chr7	91829766	KRIT1	-	3UTR	3UTR	0.067	0	0	40	1	0.024	0.053	0.136	0	65	4	0.058	1
chr1	160967843	F11R	-	3UTR	3UTR	0	0	0	43	0	0	0	0.063	0.043	52	2	0.037	1
chr7	102277678	UPK3BL	-	3UTR	3UTR	0.077	0.043	0.111	70	6	0.079	0.083	0.1	0.128	110	13	0.106	1
chrX	123045385	XIAP	+	3UTR	3UTR	0.097	0.056	0.045	66	5	0.07	0.045	0.227	0.071	77	9	0.105	1
chr10	92662074	RPP30	+	Nonsyn	Lys->Glu	0	0	0	47	0	0	0	0.059	0	49	1	0.02	1
chr6	42047387	TAF8	+	3UTR	3UTR	0	0.222	0	33	2	0.057	0	0.042	0.133	48	3	0.059	1
chr6	150045998	NUP43	-	3UTR	3UTR	0.293	0.286	0.27	81	32	0.283	0.333	0.289	0.353	82	40	0.328	1
chr16	70608593	SF3B3	+	3UTR	3UTR	0.059	0	0.143	33	3	0.083	0.167	0	0.111	52	5	0.088	1
chr15	42859922	HAUS2	+	3UTR	3UTR	0	0	0	47	0	0	0.105	0	0	61	2	0.032	1
chr11	769436	PDDC1	-	3UTR	3UTR	0	0	0.111	64	2	0.03	0.045	0	0	88	1	0.011	1
chrX	123046591	XIAP	+	3UTR	3UTR	0.611	0.625	0.529	18	25	0.581	0.667	0.6	0.571	16	25	0.61	1
chr17	57279156	PRR11	+	3UTR	3UTR	0.1	0	0	40	1	0.024	0	0	0	58	0	0	1
chrX	100265319	TRMT2B	-	3UTR	3UTR	0.071	0.083	0.182	33	4	0.108	0.1	0.111	0.071	30	3	0.091	1
chr5	34906657	RAD1	-	3UTR	3UTR	0.063	0.091	0.25	40	7	0.149	0.143	0.045	0.091	79	8	0.092	1
chr1	204520283	MDM4	+	3UTR	3UTR	0	0	0	34	0	0	0	0	0.05	50	1	0.02	1
chr8	23044998	intergenic	-	intergenic	intergenic	0.111	0.154	0	53	4	0.07	0.133	0	0.04	47	3	0.06	1
chr3	44791477	KIAA1143	-	3UTR	3UTR	0	0.1	0.1	30	2	0.063	0	0.059	0.029	65	2	0.03	1
chr19	39890860	MED29	+	3UTR	3UTR	0	0.03	0.034	87	2	0.022	0	0	0	106	0	0	1
chrX	77083915	MAGT1	-	3UTR	3UTR	0.167	0.184	0.203	147	33	0.183	0.154	0.261	0.179	158	37	0.19	1
chr2	223424250	SGPP2	+	3UTR	3UTR	0.316	0.143	0.19	36	11	0.234	0.083	0.091	0.148	44	6	0.12	1
chr5	37291573	NUP155	-	3UTR	3UTR	0.143	0	0.087	55	5	0.083	0.179	0.24	0.25	63	18	0.222	1
chr8	82671060	CHMP4C	+	3UTR	3UTR	0	0	0	35	0	0	0	0	0.063	35	1	0.028	1
chr18	47918813	SKA1	+	3UTR	3UTR	0.154	0.095	0.071	67	8	0.107	0.083	0.043	0.042	67	4	0.056	1
chr6	43584725	POLH	+	3UTR	3UTR	0	0	0	38	0	0	0	0	0.053	42	1	0.023	1
chr17	43714443	uc010dan.2	+	ncRNA	ncRNA	0.095	0	0	53	2	0.036	0	0	0	94	0	0	1
chr1	109474780	CLCC1	-	3UTR	3UTR	0.182	0.3	0.235	47	13	0.217	0.103	0.042	0.056	83	6	0.067	1
chr17	29285786	ADAP2	+	3UTR	3UTR	0	0	0	46	0	0	0.067	0.059	0	49	2	0.039	1
chr7	154796144	LOC202781	+	ncRNA	ncRNA	0	0	0	36	0	0	0.091	0	0	36	1	0.027	1
chr12	72096318	TMEM19	+	3UTR	3UTR	0	0	0	33	0	0	0.2	0	0.067	48	4	0.077	1
chr6	88223771	intergenic	-	intergenic	intergenic	0	0	0.067	30	1	0.032	0.071	0.077	0.071	38	3	0.073	1
chr3	57613035	FAM116A	-	3UTR	3UTR	0.095	0.053	0.05	56	4	0.067	0.15	0.176	0.031	62	7	0.101	1
chr9	133580448	EXOSC2	+	3UTR	3UTR	0	0	0.038	85	1	0.012	0	0	0.059	122	3	0.024	1
chr11	8708782	RPL27A	+	3UTR	3UTR	0.545	0.5	0.667	15	21	0.583	0.571	0.9	0.455	19	27	0.587	1
chr3	10195062	intergenic	+	intergenic	intergenic	0	0	0.03	86	1	0.011	0.019	0.059	0.02	132	4	0.029	1
chr6	71299053	C6orf57	+	3UTR	3UTR	0.154	0	0	43	2	0.044	0	0	0.03	76	1	0.013	1
chr3	57612314	FAM116A	-	3UTR	3UTR	0.188	0	0	38	3	0.073	0	0.136	0	66	3	0.043	1
chrX	46463255	intergenic	-	intergenic	intergenic	0.071	0	0	38	1	0.026	0	0.091	0.071	45	3	0.063	1
chr19	42376843	intergenic	+	intergenic	intergenic	0.419	0.467	0.216	63	35	0.357	0.359	0.273	0.315	86	40	0.317	1
chr20	3852885	MAVS	+	3UTR	3UTR	0	0.154	0	58	2	0.033	0	0.037	0.121	69	5	0.068	1
chr1	10520725	DFFA	-	3UTR	3UTR	0.059	0	0	44	1	0.022	0	0.091	0	62	2	0.031	1
chr8	26364734	PNMA2	-	3UTR	3UTR	0	0.077	0	45	1	0.022	0	0	0	73	0	0	1
chr16	70610885	SF3B3	+	3UTR	3UTR	0.308	0.364	0.231	26	11	0.297	0.154	0.4	0.471	23	12	0.343	1
chr17	25639877	WSB1	+	3UTR	3UTR	0	0	0.071	48	1	0.02	0	0	0	86	0	0	1
chr17	66122177	LOC100499466	+	ncRNA	ncRNA	0	0	0.071	50	1	0.02	0	0	0.05	50	1	0.02	1
chr7	65618786	CRCP	+	3UTR	3UTR	0.238	0.25	0.167	40	11	0.216	0.235	0.3	0.304	43	17	0.283	1
chr1	10520692	DFFA	-	3UTR	3UTR	0	0	0	52	0	0	0	0.038	0.029	89	2	0.022	1
chr16	22297236	EEF2K	+	3UTR	3UTR	0.1	0	0.143	29	2	0.065	0	0.071	0.118	36	3	0.077	1
chr10	96372506	HELLS	+	3UTR	3UTR	0.071	0	0	41	1	0.024	0	0	0	73	0	0	1
chr10	75536285	intergenic	+	intergenic	intergenic	0	0	0.077	45	1	0.022	0	0	0.042	64	1	0.015	1
chr12	120898913	GATC	+	3UTR	3UTR	0	0	0	106	0	0	0.024	0.026	0.016	139	3	0.021	1
chr1	10520456	DFFA	-	3UTR	3UTR	0.071	0	0	42	1	0.023	0	0	0	87	0	0	1
chr17	57281946	PRR11	+	3UTR	3UTR	0	0	0.037	63	1	0.016	0	0.028	0.032	92	2	0.021	1
chr3	58304550	RPP14	+	3UTR	3UTR	0	0	0	47	0	0	0.077	0	0	41	1	0.024	1
chr7	44872516	uc011kca.1	-	ncRNA	ncRNA	0	0	0	49	0	0	0.045	0.136	0.034	68	5	0.068	1
chr12	101020668	intergenic	+	intergenic	intergenic	0.19	0.429	0.333	25	9	0.265	0.273	0.2	0.233	39	12	0.235	1
chr6	42047552	TAF8	+	3UTR	3UTR	0.1	0	0.167	28	3	0.097	0.071	0.111	0	42	3	0.067	1
chr5	125961589	PHAX	+	3UTR	3UTR	0	0.063	0	44	1	0.022	0	0.05	0	65	1	0.015	1
chr12	133298254	PGAM5	+	3UTR	3UTR	0.043	0.026	0.02	130	4	0.03	0.015	0	0.014	169	2	0.012	1
chr7	73646214	RFC2	-	3UTR	3UTR	0.043	0.067	0.042	192	10	0.05	0.015	0.036	0.034	206	6	0.028	1
chr7	44616837	intergenic	+	intergenic	intergenic	0	0.1	0	30	1	0.032	0	0	0	41	0	0	1
chr7	44873182	uc011kca.1	-	ncRNA	ncRNA	0	0	0	42	0	0	0	0	0.04	49	1	0.02	1
chr7	65618870	CRCP	+	3UTR	3UTR	0.125	0	0.053	46	3	0.061	0.04	0.1	0.103	68	6	0.081	1
chr3	15113742	ZFYVE20	-	3UTR	3UTR	0.063	0.087	0.042	59	4	0.063	0	0	0.029	69	1	0.014	1
chr19	13884006	MRI1	+	3UTR	3UTR	0.143	0.333	0.226	52	15	0.224	0.222	0.194	0.211	76	20	0.208	1
chr7	44873214	H2AFV	-	3UTR	3UTR	0.1	0	0	50	2	0.038	0	0	0	43	0	0	1
chr10	96367744	HELLS	+	Nonsyn	Ser->Gly	0	0.286	0	35	2	0.054	0.059	0.05	0.048	55	3	0.052	1
chr20	49493301	BCAS4	+	3UTR	3UTR	0.083	0	0.111	29	2	0.065	0	0	0	34	0	0	1
chr3	156259295	SSR3	-	3UTR	3UTR	0.25	0.314	0.357	75	34	0.312	0.429	0.265	0.289	77	37	0.325	1
chr16	89937495	SPIRE2	+	3UTR	3UTR	0	0	0	37	0	0	0	0	0.091	39	1	0.025	1
chr2	37475871	C2orf56	+	3UTR	3UTR	0	0	0	37	0	0	0	0.091	0	39	1	0.025	1
chr17	57282190	PRR11	+	3UTR	3UTR	0.067	0	0	88	2	0.022	0	0	0	108	0	0	1
chr8	30536606	GSR	-	3UTR	3UTR	0.211	0	0.091	51	6	0.105	0.13	0	0.027	73	4	0.052	1
chr19	13884259	MRI1	+	3UTR	3UTR	0.031	0.222	0.219	70	12	0.146	0.136	0.2	0.139	70	13	0.157	1
chr2	37331745	EIF2AK2	-	3UTR	3UTR	0	0.115	0	63	3	0.045	0	0.125	0	63	3	0.045	1
chr10	101992783	CWF19L1	-	3UTR	3UTR	0.148	0.125	0.259	57	13	0.186	0.25	0.105	0.128	75	15	0.167	1
chr10	75009844	MRPS16	-	3UTR	3UTR	0.139	0.222	0.115	82	16	0.163	0.227	0.297	0.138	116	30	0.205	1
chr17	57280769	PRR11	+	3UTR	3UTR	0.889	0.5	0.333	15	17	0.531	0.444	0.471	0.5	23	21	0.477	1
chr15	41590943	LOC729082	+	ncRNA	ncRNA	0.021	0.05	0	117	3	0.025	0.023	0.022	0	144	2	0.014	1
chrX	123046758	XIAP	+	3UTR	3UTR	0.2	0.083	0	44	5	0.102	0.071	0	0.04	55	2	0.035	1
chr19	45165662	PVR	+	3UTR	3UTR	0	0.125	0	50	2	0.038	0.05	0.154	0	71	5	0.066	1
chr1	10440747	KIF1B	+	3UTR	3UTR	0.083	0.053	0.1	38	3	0.073	0.042	0	0.05	61	2	0.032	1
chrX	24096191	EIF2S3	+	3UTR	3UTR	0.02	0.024	0	287	4	0.014	0.036	0.017	0.033	392	12	0.03	1
chr16	48386466	LONP2	+	3UTR	3UTR	0	0	0	43	0	0	0	0	0.036	50	1	0.02	1
chr16	22296907	EEF2K	+	3UTR	3UTR	0	0	0	53	0	0	0	0	0.048	48	1	0.02	1
chr15	69699742	PAQR5	+	3UTR	3UTR	0.091	0	0.091	43	3	0.065	0	0.095	0.059	57	3	0.05	1
chr6	150046432	NUP43	-	3UTR	3UTR	0.25	0.294	0.2	49	16	0.246	0.231	0.208	0.222	50	14	0.219	1
chrX	24094083	EIF2S3	+	intronic	intronic	0	0.059	0.105	78	4	0.049	0.103	0.034	0.045	96	6	0.059	1
chr19	58372799	ZNF587	+	3UTR	3UTR	0.083	0	0	32	1	0.03	0.059	0.077	0	51	2	0.038	1
chrX	16779167	SYAP1	+	3UTR	3UTR	0.029	0.125	0	91	4	0.042	0	0	0.03	90	1	0.011	1
chr6	42047324	TAF8	+	3UTR	3UTR	0	0	0	48	0	0	0	0.04	0.045	63	2	0.031	1
chr6	42856905	RPL7L1	+	3UTR	3UTR	0.068	0.136	0.06	289	26	0.083	0.033	0.106	0.071	280	21	0.07	1
chr6	8014609	MUTED	-	3UTR	3UTR	0.029	0.042	0.037	82	3	0.035	0	0	0	84	0	0	1
chrX	16782911	SYAP1	+	3UTR	3UTR	0.071	0	0.111	29	2	0.065	0.059	0.071	0	51	2	0.038	1
chr1	16949374	CROCCP2	-	ncRNA	ncRNA	0.077	0.1	0	31	2	0.061	0	0.125	0	33	1	0.029	1
chr22	24970576	uc011aju.1	+	intronic	intronic	0	0.3	0	28	3	0.097	0	0	0.048	48	1	0.02	1
chr5	125961034	PHAX	+	3UTR	3UTR	0.083	0	0	41	1	0.024	0	0	0	38	0	0	1
chr5	44816380	MRPS30	+	intronic	intronic	0	0	0	38	0	0	0	0	0.071	62	2	0.031	1
chr5	174956181	SFXN1	+	3UTR	3UTR	0	0	0.083	40	1	0.024	0	0.077	0.059	44	2	0.043	1
chr5	174956286	SFXN1	+	3UTR	3UTR	0	0.053	0.059	49	2	0.039	0.04	0	0.036	63	2	0.031	1
chr1	226172322	C1orf55	-	3UTR	3UTR	0	0.1	0.037	69	3	0.042	0	0.028	0.065	82	3	0.035	1
chr16	75477821	uc002feb.2	-	3UTR	3UTR	0	0.1	0.095	36	3	0.077	0.05	0	0	64	1	0.015	1
chr19	39981265	TIMM50	+	3UTR	3UTR	0.188	0.3	0.143	32	8	0.2	0.235	0	0.227	48	9	0.158	1
chr11	769359	PDDC1	-	3UTR	3UTR	0.067	0	0	40	1	0.024	0	0	0	48	0	0	1
chr7	65618876	CRCP	+	3UTR	3UTR	0.059	0	0	42	1	0.023	0	0	0	53	0	0	1
chr1	10519048	DFFA	-	3UTR	3UTR	0	0	0.071	42	1	0.023	0.103	0.053	0.103	79	8	0.092	1
chr7	73150707	ABHD11	-	3UTR	3UTR	0.095	0	0	56	2	0.034	0	0.063	0	52	1	0.019	1
chr4	57327082	PAICS	+	3UTR	3UTR	0.139	0.148	0.103	80	12	0.13	0.217	0.143	0.231	62	15	0.195	1
chr15	41590832	LOC729082	+	ncRNA	ncRNA	0.026	0	0.037	88	2	0.022	0	0	0	122	0	0	1
chr10	96367716	HELLS	+	Syn	Ser->Ser	0.211	0.389	0.333	36	16	0.308	0.385	0.273	0.3	60	28	0.318	1
chr15	40955133	CASC5	+	3UTR	3UTR	0.167	0.167	0.25	29	7	0.194	0.3	0.556	0.385	19	13	0.406	1
chr5	43575760	RP11-159F24.1	-	ncRNA	ncRNA	0	0.077	0	66	2	0.029	0	0	0	56	0	0	1
chr1	53289860	ZYG11B	+	3UTR	3UTR	0.048	0.133	0	50	3	0.057	0	0.143	0.08	48	4	0.077	1
chr19	39982592	intergenic	+	intergenic	intergenic	0.16	0.05	0.045	61	6	0.09	0.114	0.103	0.149	97	14	0.126	1
chrX	54590164	GNL3L	+	3UTR	3UTR	0.118	0	0	50	2	0.038	0.059	0	0	61	1	0.016	1
chr16	70610876	SF3B3	+	3UTR	3UTR	0	0	0.083	35	1	0.028	0.071	0	0.056	34	2	0.056	1
chr19	21367094	ZNF431	+	3UTR	3UTR	0.133	0	0.083	33	3	0.083	0.231	0.125	0.167	39	8	0.17	1
chr8	1729259	CLN8	+	3UTR	3UTR	0.067	0	0	32	1	0.03	0.091	0	0	32	1	0.03	1
chr4	120979770	intergenic	-	intergenic	intergenic	0.824	0.75	0.833	8	33	0.805	0.875	0.889	0.769	7	40	0.851	1
chr15	41597656	uc001zno.2	+	ncRNA	ncRNA	0	0	0.118	29	2	0.065	0.2	0	0.04	48	4	0.077	1
chr8	23045027	intergenic	-	intergenic	intergenic	0	0	0	43	0	0	0	0	0.05	44	1	0.022	1
chr2	10075994	intergenic	+	intergenic	intergenic	0.056	0.071	0.154	52	6	0.103	0	0	0.067	34	1	0.029	1
chr19	18477753	PGPEP1	+	3UTR	3UTR	0.111	0.222	0	33	4	0.108	0.1	0	0.083	36	2	0.053	1
chr7	102090033	ORAI2	+	3UTR	3UTR	0	0	0	37	0	0	0	0	0.077	37	1	0.026	1
chr1	10517313	DFFA	-	3UTR	3UTR	0.053	0	0.125	83	5	0.057	0.095	0.081	0.115	118	13	0.099	1
chrX	48436348	RBM3	+	3UTR	3UTR	0.063	0.029	0.032	247	11	0.043	0.051	0.066	0.054	265	16	0.057	1
chr20	18468352	RBBP9	-	3UTR	3UTR	0	0.167	0.05	41	2	0.047	0.048	0	0	63	1	0.016	1
chr5	37290493	NUP155	-	3UTR	3UTR	0.208	0.433	0.552	49	34	0.41	0.36	0.381	0.367	48	28	0.368	1
chr19	1589248	MBD3	-	intronic	intronic	0.077	0	0	35	1	0.028	0.071	0.071	0	53	2	0.036	1
chr16	15794191	NDE1	+	intronic	intronic	0.25	0.188	0.176	39	10	0.204	0.133	0.118	0.087	49	6	0.109	1
chrX	46465347	SLC9A7	-	3UTR	3UTR	0	0	0.111	30	1	0.032	0.1	0	0	39	1	0.025	1
chr13	111552356	uc001vrq.2	-	ncRNA	ncRNA	0	0.133	0	31	2	0.061	0.077	0.3	0.043	41	5	0.109	1
chr16	23477179	GGA2	-	3UTR	3UTR	0	0	0.083	34	1	0.029	0	0.067	0.043	49	2	0.039	1
chr14	74524863	intergenic	-	intergenic	intergenic	0.1	0.083	0.071	42	4	0.087	0	0	0.05	51	1	0.019	1
chr12	32897596	DNM1L	+	3UTR	3UTR	0.022	0.031	0.114	115	7	0.057	0.018	0.024	0.05	171	6	0.034	1
chr19	9673631	ZNF121	-	intronic	intronic	0.043	0.07	0.03	171	8	0.045	0.033	0.029	0.037	204	7	0.033	1
chr1	53290298	ZYG11B	+	3UTR	3UTR	0.042	0	0.048	58	2	0.033	0	0	0	65	0	0	1
chr6	116968034	ZUFSP	-	intronic	intronic	0	0.182	0	33	2	0.057	0	0	0	36	0	0	1
chr1	10521254	DFFA	-	3UTR	3UTR	0.067	0.067	0.059	58	4	0.065	0.05	0	0.121	68	5	0.068	1
chr4	57326313	PAICS	+	3UTR	3UTR	0.054	0.047	0.049	247	13	0.05	0.107	0.039	0.032	239	15	0.059	1
chr3	57612271	FAM116A	-	3UTR	3UTR	0.091	0.077	0	37	2	0.051	0.222	0	0.1	36	4	0.1	1
chr1	6282420	ICMT	-	3UTR	3UTR	0.1	0	0	84	2	0.023	0.059	0	0	122	2	0.016	1
chr3	10143170	FANCD2	+	3UTR	3UTR	0.056	0	0.077	42	2	0.045	0.059	0.056	0	67	2	0.029	1
chr1	220231338	BPNT1	-	3UTR	3UTR	0.222	0.278	0.222	41	13	0.241	0.222	0.125	0.111	45	7	0.135	1
chr12	120898985	GATC	+	3UTR	3UTR	0	0.079	0	107	3	0.027	0.02	0.02	0	154	2	0.013	1
chr16	81064539	CENPN	+	3UTR	3UTR	0	0	0	31	0	0	0	0	0.059	33	1	0.029	1
chr5	130538072	LYRM7	+	3UTR	3UTR	0.214	0.286	0.286	26	9	0.257	0.333	0.25	0.214	43	15	0.259	1
chr10	75536713	intergenic	+	intergenic	intergenic	0.074	0	0	66	2	0.029	0	0.042	0	67	1	0.015	1
chr7	121715194	AASS	-	3UTR	3UTR	0.077	0	0	70	2	0.028	0	0	0.028	74	1	0.013	1
chr17	35837977	TADA2A	+	intronic	intronic	0	0	0	39	0	0	0.077	0.063	0.059	43	3	0.065	1
chr10	12163033	DHTKD1	+	3UTR	3UTR	0.067	0.19	0.231	41	8	0.163	0.2	0.158	0.136	51	10	0.164	1
chr2	217366540	RPL37A	+	3UTR	3UTR	0.1	0	0.125	32	3	0.086	0.063	0.083	0.042	49	3	0.058	1
chrX	16779184	SYAP1	+	3UTR	3UTR	0.086	0.053	0	84	4	0.045	0.053	0	0.08	61	3	0.047	1
chr3	48786945	PRKAR2A	-	3UTR	3UTR	0.053	0.1	0	42	2	0.045	0	0	0	42	0	0	1
chr18	77916484	PARD6G	-	3UTR	3UTR	0.286	0.111	0	28	5	0.152	0	0.125	0.263	40	7	0.149	1
chr16	9200237	C16orf72	+	intronic	intronic	0.333	0.2	0.091	26	7	0.212	0.222	0.182	0.067	30	5	0.143	1
chr5	43575804	RP11-159F24.1	-	ncRNA	ncRNA	0.083	0.05	0.087	51	4	0.073	0.063	0	0	50	1	0.02	1
chr3	48962229	uc003cvc.2	+	5UTR	5UTR	0.053	0.067	0.056	49	3	0.058	0.04	0.125	0	72	3	0.04	1
chr19	39981240	TIMM50	+	3UTR	3UTR	0.105	0.063	0	45	3	0.063	0.125	0.148	0.063	67	8	0.107	1
chr15	42859382	HAUS2	+	3UTR	3UTR	0.167	0.188	0.034	61	8	0.116	0.105	0.111	0.12	55	7	0.113	1
chr1	6283264	ICMT	-	3UTR	3UTR	0.097	0	0	85	3	0.034	0.167	0.022	0.089	121	11	0.083	1
chr6	71298682	C6orf57	+	3UTR	3UTR	0.034	0.059	0.033	73	3	0.039	0	0.045	0	79	1	0.013	1
chr2	37331065	EIF2AK2	-	3UTR	3UTR	0.188	0.083	0.118	39	6	0.133	0.103	0.077	0.045	71	6	0.078	1
chr1	53151765	intergenic	-	intergenic	intergenic	0.125	0	0	40	2	0.048	0	0	0	34	0	0	1
chr1	109474785	uc010ove.1	+	3UTR	3UTR	0.074	0	0.143	44	4	0.083	0.087	0.125	0.067	70	7	0.091	1
chr2	99812903	MRPL30	+	3UTR	3UTR	0.032	0	0.097	83	4	0.046	0.083	0.125	0.021	126	10	0.074	1
chr1	160967890	F11R	-	3UTR	3UTR	0.25	0	0.176	37	8	0.178	0.1	0.111	0.4	34	9	0.209	1
chr17	1368283	MYO1C	-	3UTR	3UTR	0.034	0.04	0.063	82	4	0.047	0.063	0.029	0	104	3	0.028	1
chr9	19372878	DENND4C	+	3UTR	3UTR	0	0	0	32	0	0	0	0	0.05	39	1	0.025	1
chr22	24969783	uc011aju.1	+	intronic	intronic	0.04	0	0	45	1	0.022	0	0	0	46	0	0	1
chr4	89181485	intergenic	-	intergenic	intergenic	0	0	0.067	40	1	0.024	0	0.105	0	50	2	0.038	1
chrX	77083116	MAGT1	-	3UTR	3UTR	0.019	0	0.044	140	3	0.021	0	0.041	0	154	2	0.013	1
chr10	76940065	SAMD8	+	3UTR	3UTR	0	0	0	56	0	0	0	0	0.04	49	1	0.02	1
chr12	51324163	METTL7A	+	3UTR	3UTR	0.042	0.029	0.083	79	4	0.048	0.077	0.034	0.043	109	6	0.052	1
chr2	37329235	EIF2AK2	-	3UTR	3UTR	0.167	0.083	0.056	43	5	0.104	0.063	0.056	0.067	46	3	0.061	1
chr17	38458684	CDC6	+	3UTR	3UTR	0	0.222	0.118	66	8	0.108	0	0.105	0.154	58	6	0.094	1
chr3	57613143	FAM116A	-	3UTR	3UTR	0	0.077	0	40	1	0.024	0	0	0.033	51	1	0.019	1
chr22	24970671	uc011aju.1	+	intronic	intronic	0	0	0.2	30	1	0.032	0.095	0.083	0.167	45	6	0.118	1
chr20	3849699	MAVS	+	3UTR	3UTR	0	0	0.091	31	1	0.031	0	0	0	49	0	0	1
chr3	20211661	SGOL1	-	3UTR	3UTR	0.059	0	0.043	49	2	0.039	0	0	0	46	0	0	1
chr19	44662536	ZNF234	+	3UTR	3UTR	0.1	0	0.045	55	3	0.052	0.083	0.053	0.07	80	6	0.07	1
chr19	44662580	ZNF234	+	3UTR	3UTR	0	0	0.071	36	1	0.027	0	0	0.111	49	3	0.058	1
chr11	767862	PDDC1	-	3UTR	3UTR	0	0	0.125	32	1	0.03	0.111	0	0	32	1	0.03	1
chr16	48387162	LONP2	+	3UTR	3UTR	0	0	0.056	42	1	0.023	0	0	0	68	0	0	1
chr3	179043070	ZNF639	+	5UTR	5UTR	0	0.071	0	48	1	0.02	0	0	0	72	0	0	1
chr4	2940413	uc003ggl.2	-	3UTR	3UTR	0.133	0	0.091	48	4	0.077	0.071	0	0	46	1	0.021	1
chr5	37291617	NUP155	-	3UTR	3UTR	0	0.063	0	69	2	0.028	0	0	0.063	81	2	0.024	1
chr20	3854022	MAVS	+	3UTR	3UTR	0.077	0.063	0	35	2	0.054	0	0.267	0.167	36	7	0.163	1
chr19	30191959	C19orf12	-	3UTR	3UTR	0	0	0.158	43	3	0.065	0	0.125	0	38	1	0.026	1
chr2	128601420	uc010fmc.2	-	ncRNA	ncRNA	0	0	0.053	62	1	0.016	0.053	0	0.022	109	3	0.027	1
chr4	73923515	COX18	-	3UTR	3UTR	0	0	0	34	0	0	0.071	0	0.059	45	2	0.043	1
chr7	65619242	CRCP	+	3UTR	3UTR	0.1	0.143	0.067	35	4	0.103	0.067	0	0.087	48	3	0.059	1
chr11	93468645	uc001pec.2	-	ncRNA	ncRNA	0	0	0.091	35	1	0.028	0	0.111	0.034	48	2	0.04	1
chr10	75008855	MRPS16	-	3UTR	3UTR	0	0.026	0.077	119	4	0.033	0.087	0.022	0.043	152	8	0.05	1
chr13	21949093	ZDHHC20	-	3UTR	3UTR	0	0	0.115	90	3	0.032	0.024	0	0	129	1	0.008	1
chr5	44816354	MRPS30	+	intronic	intronic	0.214	0.333	0.1	26	7	0.212	0.056	0	0.095	46	3	0.061	1
chr19	16663411	SLC35E1	-	3UTR	3UTR	0	0.125	0	39	2	0.049	0	0	0	53	0	0	1
chr15	69699022	PAQR5	+	3UTR	3UTR	0.571	0.438	0.545	20	21	0.512	0.727	0.444	0.583	18	26	0.591	1
chr6	150046681	NUP43	-	3UTR	3UTR	0	0	0	73	0	0	0	0.08	0.031	83	3	0.035	1
chr5	79923998	DHFR	-	3UTR	3UTR	0.154	0.167	0	31	4	0.114	0.182	0.133	0.125	36	6	0.143	1
chr3	15113655	ZFYVE20	-	3UTR	3UTR	0.059	0.083	0	44	2	0.043	0	0	0.043	63	1	0.016	1
chr1	200522168	KIF14	-	3UTR	3UTR	0	0.077	0	35	1	0.028	0	0	0.034	54	1	0.018	1
chr11	93468086	uc001pec.2	-	ncRNA	ncRNA	0	0.036	0	75	1	0.013	0.063	0	0.063	69	3	0.042	1
chr15	85185751	intergenic	+	intergenic	intergenic	0	0.1	0.143	33	3	0.083	0	0.067	0.182	43	5	0.104	1
chr1	201846483	IPO9	+	3UTR	3UTR	0.056	0	0	39	1	0.025	0	0	0	73	0	0	1
chr15	90819530	AC091167.2	+	3UTR	3UTR	0.067	0	0	30	1	0.032	0	0.091	0	30	1	0.032	1
chr7	65618859	CRCP	+	3UTR	3UTR	0	0	0.048	47	1	0.021	0.037	0	0	72	1	0.014	1
chr19	11257509	SPC24	-	3UTR	3UTR	0.03	0.063	0.029	193	8	0.04	0.038	0.017	0.089	215	12	0.053	1
chr7	65618919	CRCP	+	3UTR	3UTR	0	0.083	0	43	1	0.023	0	0	0	48	0	0	1
chr7	91829767	KRIT1	-	3UTR	3UTR	0.067	0	0.063	39	2	0.049	0.105	0.136	0.037	62	6	0.088	1
chr2	99813003	MRPL30	+	3UTR	3UTR	0.023	0.105	0.057	127	8	0.059	0.113	0.025	0.1	148	14	0.086	1
chr19	21303066	ZNF714	+	3UTR	3UTR	0	0	0	34	0	0	0	0.091	0	32	1	0.03	1
chr2	99812414	MRPL30	+	3UTR	3UTR	0.143	0.136	0.176	83	15	0.153	0.205	0.116	0.167	103	20	0.163	1
chr19	1590489	MBD3	-	intronic	intronic	0.208	0.412	0.297	55	23	0.295	0.211	0.136	0.146	69	13	0.159	1
chr3	10193874	VHL	+	3UTR	3UTR	0	0.056	0	34	1	0.029	0	0	0	51	0	0	1
chr19	37237456	ZNF850	-	3UTR	3UTR	0.333	0.2	0.231	26	9	0.257	0.059	0.063	0.154	53	6	0.102	1
chr1	53290057	ZYG11B	+	3UTR	3UTR	0.063	0	0	33	1	0.029	0	0	0	33	0	0	1
chr2	114467423	intergenic	-	intergenic	intergenic	0.125	0	0	34	2	0.056	0.077	0	0.067	38	2	0.05	1
chr2	216903445	PECR	-	3UTR	3UTR	0	0	0	36	0	0	0.1	0	0.042	44	2	0.043	1
chr5	34906526	RAD1	-	3UTR	3UTR	0	0	0.05	37	1	0.026	0.214	0	0.04	53	4	0.07	1
chr17	74723517	C17orf95	+	intronic	intronic	0	0	0.063	33	1	0.029	0.125	0	0	35	1	0.028	1
chr17	37006288	RPL23	-	3UTR	3UTR	0	0	0.2	31	1	0.031	0	0.071	0.037	53	2	0.036	1
chr19	42376702	intergenic	+	intergenic	intergenic	0.085	0.057	0.132	122	13	0.096	0.121	0.146	0.095	178	23	0.114	1
chr10	75009591	MRPS16	-	3UTR	3UTR	0.04	0.095	0.19	60	7	0.104	0	0	0.026	87	1	0.011	1
chr1	6582558	NOL9	-	3UTR	3UTR	0.273	0.143	0.188	39	9	0.188	0.056	0.15	0.143	58	8	0.121	1
chr5	37291559	NUP155	-	3UTR	3UTR	0.318	0.368	0.333	41	21	0.339	0.478	0.24	0.25	49	23	0.319	1
chr19	18477738	PGPEP1	+	3UTR	3UTR	0	0	0.071	37	1	0.026	0	0	0	39	0	0	1
chr20	25426906	GINS1	+	3UTR	3UTR	0	0	0	99	0	0	0	0	0.05	92	2	0.021	1
chr12	123078405	KNTC1	+	intronic	intronic	0	0	0.059	35	1	0.028	0	0	0	49	0	0	1
chr7	6791551	uc003squ.2	+	intronic	intronic	0	0.056	0	59	1	0.017	0	0.04	0.029	90	2	0.022	1
chrX	54588659	GNL3L	+	3UTR	3UTR	0	0	0.063	34	1	0.029	0	0.273	0.176	30	6	0.167	1
chr2	37329234	EIF2AK2	-	3UTR	3UTR	0.056	0.083	0	46	2	0.042	0	0	0	50	0	0	1
chr10	96372419	HELLS	+	3UTR	3UTR	0	0.071	0	40	1	0.024	0.077	0	0	62	1	0.016	1
chr2	37431538	AC007390.5	+	3UTR	3UTR	0.13	0.143	0.083	60	8	0.118	0.036	0.074	0	72	3	0.04	1
chr10	75008844	MRPS16	-	3UTR	3UTR	0	0	0	132	0	0	0	0.024	0.033	139	3	0.021	1
chr14	75202315	FCF1	+	3UTR	3UTR	0	0.053	0	65	1	0.015	0.071	0	0.043	49	2	0.039	1
chr17	57280820	PRR11	+	3UTR	3UTR	0	0	0.056	37	1	0.026	0.111	0.087	0.071	63	6	0.087	1
chr17	3512399	SHPK	-	3UTR	3UTR	0.056	0	0.273	34	4	0.105	0.083	0.056	0.158	44	5	0.102	1
chr5	79923919	DHFR	-	3UTR	3UTR	0.067	0.023	0.038	150	7	0.045	0.023	0.019	0.033	152	4	0.026	1
chr11	769410	PDDC1	-	3UTR	3UTR	0.077	0	0	33	1	0.029	0	0	0	31	0	0	1
chr14	53242651	GNPNAT1	-	3UTR	3UTR	0.095	0.094	0.038	73	6	0.076	0.034	0	0.029	76	2	0.026	1
chr17	40008542	KLHL11	-	3UTR	3UTR	0.103	0.233	0.296	68	18	0.209	0.077	0.077	0.205	71	12	0.145	1
chr20	35520977	SAMHD1	-	3UTR	3UTR	0.25	0.1	0.077	39	6	0.133	0.143	0.188	0.04	49	6	0.109	1
chr1	6282361	ICMT	-	3UTR	3UTR	0.083	0	0	45	1	0.022	0.071	0	0.028	66	2	0.029	1
chrX	16782866	SYAP1	+	3UTR	3UTR	0.083	0.111	0.091	29	3	0.094	0.077	0.111	0.143	44	6	0.12	1
chr19	23404548	uc010xri.1	-	3UTR	3UTR	0.154	0.167	0.063	36	5	0.122	0	0	0.2	31	3	0.088	1
chr16	81014405	uc002ffv.2	-	ncRNA	ncRNA	0.037	0	0.042	67	2	0.029	0.059	0	0.037	54	2	0.036	1
chrX	123047112	XIAP	+	3UTR	3UTR	0.048	0.235	0.222	61	13	0.176	0.162	0.185	0.149	93	18	0.162	1
chr5	174956198	SFXN1	+	3UTR	3UTR	0.067	0	0.063	39	2	0.049	0	0.167	0	43	2	0.044	1
chr3	15114306	ZFYVE20	-	3UTR	3UTR	0	0	0.056	43	1	0.023	0	0.091	0	46	1	0.021	1
chr10	16479432	PTER	+	5UTR	5UTR	0.188	0	0	34	3	0.081	0.188	0	0.08	52	5	0.088	1
chr1	224380498	DEGS1	+	3UTR	3UTR	0.016	0	0.056	158	4	0.025	0	0.044	0.029	162	4	0.024	1
chr19	58371782	ZNF587	+	3UTR	3UTR	0	0	0	35	0	0	0.063	0	0.077	36	2	0.053	1
chr4	152024821	uc011cie.1	+	3UTR	3UTR	0	0	0.077	37	1	0.026	0	0	0	40	0	0	1
chr1	45242986	RPS8	+	intronic	intronic	0	0	0.056	48	1	0.02	0	0	0	82	0	0	1
chr15	42859349	HAUS2	+	3UTR	3UTR	0	0.029	0.025	121	2	0.016	0	0.03	0.067	88	3	0.033	1
chr20	54963756	AURKA	-	5UTR	5UTR	0.056	0.176	0	51	4	0.073	0.077	0	0.1	51	4	0.073	1
chr19	1587033	MBD3	-	intronic	intronic	0	0.077	0	30	1	0.032	0	0	0.063	33	1	0.029	1
chr1	28662171	MED18	+	3UTR	3UTR	0.038	0.125	0.065	68	5	0.068	0	0	0	58	0	0	1
chr12	51325304	METTL7A	+	3UTR	3UTR	0	0	0	93	0	0	0	0.029	0.041	116	3	0.025	1
chr6	34391168	RPS10	-	intronic	intronic	0.056	0.077	0	33	2	0.057	0.167	0	0	43	1	0.023	1
chr10	101992899	CWF19L1	-	3UTR	3UTR	0.229	0.063	0.105	59	11	0.157	0.133	0.103	0.222	80	15	0.158	1
chr10	12163572	DHTKD1	+	3UTR	3UTR	0.067	0	0.053	44	2	0.043	0.077	0	0.043	51	2	0.038	1
chr6	42856924	RPL7L1	+	3UTR	3UTR	0.012	0.036	0.021	226	5	0.022	0.026	0.033	0	216	4	0.018	1
chr3	48787674	PRKAR2A	-	3UTR	3UTR	0.278	0.417	0.154	31	12	0.279	0.4	0.188	0.185	38	10	0.208	1
chr12	72096276	TMEM19	+	3UTR	3UTR	0	0.111	0	34	1	0.029	0	0	0	58	0	0	1
chr7	154796049	LOC202781	+	ncRNA	ncRNA	0.231	0.333	0	31	5	0.139	0.2	0.143	0.231	34	8	0.19	1
chr10	75539093	intergenic	+	intergenic	intergenic	0	0.034	0.034	83	2	0.024	0	0.034	0.025	96	2	0.02	1
chr15	41590978	LOC729082	+	ncRNA	ncRNA	0.067	0.024	0.051	152	8	0.05	0	0.022	0	158	1	0.006	1
chr21	44329377	NDUFV3	+	3UTR	3UTR	0.063	0.1	0	30	2	0.063	0	0.091	0.05	55	3	0.052	1
chr20	3853000	MAVS	+	3UTR	3UTR	0.417	0.308	0.333	26	14	0.35	0.355	0.412	0.375	50	30	0.375	1
chr22	24968614	SNRPD3	+	3UTR	3UTR	0.222	0.063	0.167	51	10	0.164	0.192	0.143	0.13	53	10	0.159	1
chr7	44618427	TMED4	-	3UTR	3UTR	0.065	0.049	0.01	294	13	0.042	0.037	0.017	0.013	395	9	0.022	1
chr19	5710639	LONP1	-	intronic	intronic	0	0	0	49	0	0	0	0	0.045	50	1	0.02	1
chr10	75536354	intergenic	+	intergenic	intergenic	0.095	0.125	0.053	44	4	0.083	0.056	0	0	46	1	0.021	1
chr16	48387189	LONP2	+	3UTR	3UTR	0.059	0	0	39	1	0.025	0	0	0	60	0	0	1
chr1	179042692	FAM20B	+	3UTR	3UTR	0.278	0.214	0.308	33	12	0.267	0	0.1	0.105	40	3	0.07	1
chr10	75009579	MRPS16	-	3UTR	3UTR	0.042	0.043	0.048	65	3	0.044	0	0	0	88	0	0	1
chr10	15119706	ACBD7	-	3UTR	3UTR	0.077	0.083	0.059	39	3	0.071	0	0.143	0	34	1	0.029	1
chr3	10194811	intergenic	+	intergenic	intergenic	0	0	0.083	87	3	0.033	0	0	0.024	100	1	0.01	1
chr5	125961649	PHAX	+	3UTR	3UTR	0	0.059	0.111	44	2	0.043	0	0.056	0.1	50	3	0.057	1
chr19	11560530	PRKCSH	+	intronic	intronic	0.021	0	0	128	1	0.008	0.024	0.02	0.029	156	4	0.025	1
chrX	123046598	XIAP	+	3UTR	3UTR	0.368	0.125	0.118	34	10	0.227	0	0.2	0.25	36	7	0.163	1
chr19	5709390	LONP1	-	intronic	intronic	0	0.071	0	40	1	0.024	0	0	0	46	0	0	1
chr10	75009665	MRPS16	-	3UTR	3UTR	0.03	0.1	0.111	91	8	0.081	0.133	0.093	0.065	108	11	0.092	1
chr17	66122290	LOC100499466	+	ncRNA	ncRNA	0	0.063	0	33	1	0.029	0	0	0.034	67	1	0.015	1
chr4	110610369	CASP6	-	3UTR	3UTR	0.111	0	0	34	1	0.029	0.071	0	0	41	1	0.024	1
chr20	3852829	MAVS	+	3UTR	3UTR	0.6	0.5	0.188	26	19	0.422	0.333	0.273	0.308	44	19	0.302	1
chr19	11561177	PRKCSH	+	intronic	intronic	0.059	0.125	0.077	49	5	0.093	0.071	0.133	0.207	49	9	0.155	1
chrX	73214710	NCRNA00183	+	ncRNA	ncRNA	0	0	0	85	0	0	0.044	0.02	0.015	179	5	0.027	1
chr2	32532719	YIPF4	+	3UTR	3UTR	0.091	0	0	39	1	0.025	0	0	0	46	0	0	1
chr19	11560389	PRKCSH	+	intronic	intronic	0	0.071	0.022	100	3	0.029	0	0.029	0.023	111	2	0.018	1
chr5	37290566	NUP155	-	3UTR	3UTR	0.744	0.806	0.718	28	86	0.754	0.654	0.769	0.77	44	121	0.733	1
chr12	133298417	PGAM5	+	3UTR	3UTR	0.096	0.091	0.095	278	29	0.094	0.129	0.072	0.076	279	28	0.091	1
chr19	39981291	TIMM50	+	3UTR	3UTR	0.278	0.273	0.333	29	12	0.293	0.313	0.211	0.467	34	16	0.32	1
chr7	91829886	KRIT1	-	3UTR	3UTR	0.056	0	0	35	1	0.028	0	0.125	0	53	2	0.036	1
chr10	75538911	intergenic	+	intergenic	intergenic	0	0	0.053	53	1	0.019	0	0.133	0.091	47	4	0.078	1
chr2	217366504	RPL37A	+	3UTR	3UTR	0	0.059	0	39	1	0.025	0	0	0	62	0	0	1
chr15	42859782	HAUS2	+	3UTR	3UTR	0.043	0	0.048	61	2	0.032	0	0	0	58	0	0	1
chr1	53151305	intergenic	-	intergenic	intergenic	0	0.1	0	31	1	0.031	0	0	0	38	0	0	1
chr10	96372444	HELLS	+	3UTR	3UTR	0.353	0.353	0.4	31	18	0.367	0.462	0.48	0.439	43	36	0.456	1
chr7	102277600	UPK3BL	-	3UTR	3UTR	0.038	0.016	0.043	154	5	0.031	0	0.048	0.027	194	5	0.025	1
chr6	34390432	RPS10	-	intronic	intronic	0.083	0.2	0.222	26	5	0.161	0.231	0	0.063	31	4	0.114	1
chr5	174956291	SFXN1	+	3UTR	3UTR	0	0.067	0.067	40	2	0.048	0	0	0.083	53	2	0.036	1
chr1	145509609	RBM8A	+	3UTR	3UTR	0	0	0	41	0	0	0	0.05	0.088	73	4	0.052	1
chr4	139968467	intergenic	+	intergenic	intergenic	0.182	0.091	0.15	36	6	0.143	0.444	0.176	0.211	34	11	0.244	1
chr10	75536698	intergenic	+	intergenic	intergenic	0.053	0	0	52	1	0.019	0	0.042	0.16	61	5	0.076	1
chr11	65208855	NEAT1	+	ncRNA	ncRNA	0.156	0.172	0.15	68	13	0.16	0.19	0.071	0.159	109	17	0.135	1
chr17	40008041	KLHL11	-	3UTR	3UTR	0	0	0.059	40	1	0.024	0	0.031	0	80	1	0.012	1
chr19	1590378	MBD3	-	intronic	intronic	0	0	0.042	60	1	0.016	0.048	0	0.042	62	2	0.031	1
chr12	51325454	METTL7A	+	3UTR	3UTR	0.018	0.028	0.022	134	3	0.022	0.022	0.019	0	174	2	0.011	1
chr3	10192747	VHL	+	3UTR	3UTR	0.167	0.267	0.133	34	8	0.19	0.286	0.2	0.226	46	14	0.233	1
chr15	85113048	UBE2Q2P1	-	ncRNA	ncRNA	0.077	0	0	37	1	0.026	0	0	0	37	0	0	1
chr19	9672360	uc010xko.1	-	ncRNA	ncRNA	0.105	0.129	0.104	148	19	0.114	0.039	0.09	0.052	202	13	0.06	1
chr19	13883892	MRI1	+	3UTR	3UTR	0.605	0.438	0.548	47	54	0.535	0.607	0.429	0.483	69	66	0.489	1
chr12	120898642	GATC	+	3UTR	3UTR	0	0.038	0.033	100	2	0.02	0.021	0.026	0.023	128	3	0.023	1
chrX	123043020	XIAP	+	3UTR	3UTR	0	0	0	51	0	0	0	0.077	0.079	77	5	0.061	1
chr11	767857	PDDC1	-	3UTR	3UTR	0	0.091	0	34	1	0.029	0.1	0	0	34	1	0.029	1
chr5	79923332	DHFR	-	3UTR	3UTR	0.031	0.028	0.047	297	11	0.036	0.029	0.043	0.057	307	14	0.044	1
chrX	54587450	GNL3L	+	3UTR	3UTR	0.071	0.05	0.091	42	3	0.067	0	0	0	63	0	0	1
chr20	3851551	MAVS	+	3UTR	3UTR	0.625	0.182	0.083	23	8	0.258	0	0.25	0.333	36	10	0.217	1
chr6	71298709	C6orf57	+	3UTR	3UTR	0	0	0.067	44	1	0.022	0	0	0	65	0	0	1
chr4	152024815	uc011cie.1	+	3UTR	3UTR	0.095	0.077	0.125	45	5	0.1	0	0	0	49	0	0	1
chr1	53288862	ZYG11B	+	3UTR	3UTR	0	0	0.167	40	3	0.07	0	0.071	0	32	1	0.03	1
chr10	101473483	COX15	-	3UTR	3UTR	0	0.063	0	42	1	0.023	0	0	0	54	0	0	1
chr16	70407068	DDX19A	+	3UTR	3UTR	0.038	0	0	70	1	0.014	0	0	0.077	68	2	0.029	1
chr20	43707735	STK4	+	3UTR	3UTR	0.063	0	0	35	1	0.028	0.071	0	0.048	51	2	0.038	1
chr12	133346564	GOLGA3	-	3UTR	3UTR	0.267	0.143	0.071	30	6	0.167	0	0.111	0.103	55	5	0.083	1
chr19	37815794	uc002ofx.2	+	5UTR	5UTR	0.043	0	0	53	1	0.019	0	0	0.036	50	1	0.02	1
chr19	6379867	GTF2F1	-	3UTR	3UTR	0.023	0	0	122	1	0.008	0.045	0	0.023	86	2	0.023	1
chr1	19586520	MRTO4	+	3UTR	3UTR	0	0	0	61	0	0	0	0.12	0	61	3	0.047	1
chr8	98739209	MTDH	+	3UTR	3UTR	0	0	0	38	0	0	0.067	0	0.059	44	2	0.043	1
chr19	5709506	LONP1	-	intronic	intronic	0	0.077	0.063	32	2	0.059	0.125	0	0	34	1	0.029	1
chr2	99812857	MRPL30	+	3UTR	3UTR	0.147	0.182	0.2	80	17	0.175	0.118	0.175	0.25	96	22	0.186	1
chrX	16779284	SYAP1	+	3UTR	3UTR	0.042	0.053	0.036	68	3	0.042	0.042	0.067	0.087	58	4	0.065	1
chr9	133580455	intergenic	+	intergenic	intergenic	0.028	0.211	0.185	72	10	0.122	0.094	0.2	0.17	104	20	0.161	1
chr2	37329320	EIF2AK2	-	3UTR	3UTR	0.043	0	0	50	1	0.02	0	0.045	0.036	81	2	0.024	1
chr11	769469	PDDC1	-	3UTR	3UTR	0.034	0	0.111	56	2	0.034	0.048	0.037	0	79	2	0.025	1
chr19	1588601	MBD3	-	intronic	intronic	0.1	0	0	37	1	0.026	0.1	0	0.111	39	3	0.071	1
chr7	44873204	uc011kca.1	-	ncRNA	ncRNA	0	0	0	44	0	0	0	0	0.036	42	1	0.023	1
chr2	24223159	UBXN2A	+	3UTR	3UTR	0.025	0.161	0	114	6	0.05	0.091	0.053	0	106	5	0.045	1
chr14	75202532	FCF1	+	3UTR	3UTR	0.04	0	0.12	56	4	0.067	0.095	0	0	53	2	0.036	1
chr4	2940028	C4orf10	+	intronic	intronic	0	0	0	46	0	0	0	0.077	0	46	1	0.021	1
chr9	116054413	PRPF4	+	3UTR	3UTR	0.111	0	0	31	1	0.031	0	0	0.038	42	1	0.023	1
chr3	196079293	UBXN7	-	3UTR	3UTR	0	0	0.067	34	1	0.029	0	0.05	0.05	53	2	0.036	1
chr1	36068231	PSMB2	-	3UTR	3UTR	0.167	0.333	0.125	25	7	0.219	0.111	0.154	0.154	30	5	0.143	1
chr19	39358804	RINL	-	3UTR	3UTR	0	0	0	43	0	0	0.053	0	0.038	57	2	0.034	1
chr7	44620075	uc003tlj.2	-	3UTR	3UTR	0	0	0.143	34	1	0.029	0	0	0.067	32	1	0.03	1
chr3	179115627	GNB4	-	3UTR	3UTR	0.844	0.667	0.885	13	60	0.822	0.857	0.905	0.886	9	68	0.883	1
chr17	49041915	SPAG9	-	3UTR	3UTR	0	0	0	36	0	0	0	0	0.04	48	1	0.02	1
chr7	128142777	METTL2B	+	3UTR	3UTR	0.042	0.05	0.029	75	3	0.038	0.054	0.115	0	93	5	0.051	1
chr7	128101017	RP11-155G14.5	+	intronic	intronic	0	0.125	0	30	1	0.032	0	0.045	0	60	1	0.016	1
chr17	57282194	PRR11	+	3UTR	3UTR	0.037	0.032	0	87	2	0.022	0	0	0	110	0	0	1
chr6	42856056	RPL7L1	+	3UTR	3UTR	0.048	0.029	0.02	245	8	0.032	0.014	0.014	0.011	228	3	0.013	1
chr5	68506108	CENPH	+	3UTR	3UTR	0	0	0	154	0	0	0	0.017	0.039	194	4	0.02	1
chr1	1418275	uc001afw.2	+	3UTR	3UTR	0.063	0	0	40	1	0.024	0	0	0.077	31	1	0.031	1
chr3	156259340	SSR3	-	3UTR	3UTR	0.591	0.438	0.591	27	33	0.55	0.684	0.481	0.556	32	41	0.562	1
chr16	15794421	NDE1	+	intronic	intronic	0.091	0	0	33	1	0.029	0	0	0	40	0	0	1
chr19	39981218	TIMM50	+	3UTR	3UTR	0.056	0	0	47	1	0.021	0	0	0.048	55	1	0.018	1
chr1	53291382	ZYG11B	+	3UTR	3UTR	0.065	0.045	0	77	3	0.037	0	0.048	0.048	65	2	0.03	1
chr12	120899075	GATC	+	3UTR	3UTR	0.755	0.68	0.765	41	113	0.734	0.685	0.63	0.558	71	114	0.616	1
chr8	23045044	intergenic	-	intergenic	intergenic	0	0.1	0	40	1	0.024	0	0	0	38	0	0	1
chr6	46624376	SLC25A27	+	intronic	intronic	0.083	0	0	32	1	0.03	0.333	0.316	0.172	45	15	0.25	1
chr19	9761521	ZNF562	-	3UTR	3UTR	0	0	0	45	0	0	0.091	0.125	0.05	43	4	0.085	1
chr3	156259341	SSR3	-	3UTR	3UTR	0.273	0.385	0.5	35	22	0.386	0.316	0.259	0.333	51	22	0.301	1
chr5	43575903	RP11-159F24.1	-	ncRNA	ncRNA	0	0	0	52	0	0	0.048	0	0.045	63	2	0.031	1
chr10	73979967	uc001jsw.2	+	5UTR	5UTR	0.043	0	0	59	1	0.017	0.077	0.043	0	62	2	0.031	1
chr15	90820887	intergenic	+	intergenic	intergenic	0.176	0.2	0.1	27	5	0.156	0.125	0.111	0	38	3	0.073	1
chr6	90346564	LYRM2	-	3UTR	3UTR	0	0	0	38	0	0	0	0.083	0.045	47	2	0.041	1
chrX	77083964	MAGT1	-	3UTR	3UTR	0.01	0.03	0.052	233	7	0.029	0.027	0.028	0.046	246	9	0.035	1
chr3	15451977	METTL6	-	3UTR	3UTR	0	0	0	33	0	0	0	0.077	0	38	1	0.026	1
chr19	1588680	MBD3	-	intronic	intronic	0.067	0	0	42	1	0.023	0.111	0.056	0.118	48	5	0.094	1
chr2	206986941	NDUFS1	-	3UTR	3UTR	0	0	0.063	39	1	0.025	0.083	0	0	48	1	0.02	1
chr19	42374129	RPS19	+	intronic	intronic	0	0	0	33	0	0	0	0.083	0	30	1	0.032	1
chr6	150045929	NUP43	-	3UTR	3UTR	0.024	0.061	0.026	109	4	0.035	0.083	0.028	0.043	113	6	0.05	1
chr10	104215239	uc001kvp.1	+	3UTR	3UTR	0	0	0.045	49	1	0.02	0	0	0	42	0	0	1
chr3	196079620	UBXN7	-	3UTR	3UTR	0.143	0.143	0.1	33	5	0.132	0.2	0	0.071	35	3	0.079	1
chr17	40008437	KLHL11	-	3UTR	3UTR	0.045	0.129	0.143	66	8	0.108	0.111	0.219	0.109	90	15	0.143	1
chr3	10194571	intergenic	+	intergenic	intergenic	0.036	0.059	0	82	2	0.024	0	0	0	103	0	0	1
chr1	6583162	NOL9	-	3UTR	3UTR	0.056	0	0.077	36	2	0.053	0	0.031	0	101	1	0.01	1
chr12	44181631	IRAK4	+	3UTR	3UTR	0	0.133	0	39	2	0.049	0	0	0.059	45	1	0.022	1
chr3	179117033	GNB4	-	3UTR	3UTR	0.045	0.059	0.045	58	3	0.049	0.071	0	0	50	1	0.02	1
chr1	225975913	uc001hpj.1	+	ncRNA	ncRNA	0.034	0.125	0.067	56	4	0.067	0	0	0	75	0	0	1
chr2	32535865	YIPF4	+	3UTR	3UTR	0.077	0	0	33	1	0.029	0	0.077	0.125	42	3	0.067	1
chr4	17803673	DCAF16	-	3UTR	3UTR	0.059	0	0.1	31	2	0.061	0	0	0.118	33	2	0.057	1
chr6	42997516	intergenic	+	intergenic	intergenic	0	0.1	0	35	1	0.028	0	0.05	0.034	67	2	0.029	1
chr4	73923571	COX18	-	3UTR	3UTR	0	0	0	33	0	0	0.231	0.143	0	33	5	0.132	1
chr10	75536648	intergenic	+	intergenic	intergenic	0.067	0.091	0.048	44	3	0.064	0	0	0.056	58	1	0.017	1
chr16	48388340	LONP2	+	3UTR	3UTR	0.143	0.158	0.143	46	8	0.148	0.056	0.071	0.069	70	5	0.067	1
chr3	45722055	LIMD1	+	3UTR	3UTR	0.375	0.176	0.579	32	20	0.385	0.294	0.176	0.188	39	11	0.22	1
chr3	15113847	ZFYVE20	-	3UTR	3UTR	0.769	0.615	0.875	9	25	0.735	0.8	0.7	0.524	14	22	0.611	1
chrX	123046689	XIAP	+	3UTR	3UTR	0.214	0.333	0.368	29	13	0.31	0.5	0.313	0.333	28	17	0.378	1
chr1	100489570	SLC35A3	+	3UTR	3UTR	0	0	0	45	0	0	0.043	0	0.063	67	3	0.043	1
chr5	68505967	CENPH	+	3UTR	3UTR	0.074	0.045	0.05	196	12	0.058	0.031	0.035	0.052	209	9	0.041	1
chr8	23045043	intergenic	-	intergenic	intergenic	0	0	0	41	0	0	0	0.154	0	38	2	0.05	1
chrX	54589233	GNL3L	+	3UTR	3UTR	0.05	0	0.067	52	2	0.037	0	0	0	63	0	0	1
chr6	150046415	NUP43	-	3UTR	3UTR	0.029	0	0.08	84	3	0.034	0.1	0	0.147	75	7	0.085	1
chr19	1590541	MBD3	-	intronic	intronic	0.107	0.053	0.077	67	6	0.082	0.087	0	0.022	90	3	0.032	1
chr8	30536410	GSR	-	3UTR	3UTR	0.029	0.034	0.018	177	5	0.027	0	0.018	0.012	183	2	0.011	1
chr15	75642096	NEIL1	+	intronic	intronic	0.083	0	0	31	1	0.031	0.045	0	0.037	65	2	0.03	1
chr14	31916944	C14orf126	-	3UTR	3UTR	0	0	0.043	46	1	0.021	0	0	0	69	0	0	1
chr17	57282132	PRR11	+	3UTR	3UTR	0	0.053	0	48	1	0.02	0	0	0	81	0	0	1
chr5	130539846	LYRM7	+	3UTR	3UTR	0.125	0	0	37	2	0.051	0.125	0	0.156	75	8	0.096	1
chr21	44329413	NDUFV3	+	3UTR	3UTR	0.043	0	0.091	39	2	0.049	0	0.056	0	57	1	0.017	1
chr17	57351690	GDPD1	+	3UTR	3UTR	0.1	0.125	0.188	29	5	0.147	0	0	0.105	51	2	0.038	1
chr19	1590462	MBD3	-	intronic	intronic	0	0	0.067	64	2	0.03	0	0	0	73	0	0	1
chr3	179115621	GNB4	-	3UTR	3UTR	0.032	0.2	0.045	63	5	0.074	0.063	0.059	0	67	2	0.029	1
chr22	24968618	SNRPD3	+	3UTR	3UTR	0	0.063	0.059	59	2	0.033	0.143	0.063	0	56	4	0.067	1
chr5	44815833	MRPS30	+	intronic	intronic	0	0	0	34	0	0	0	0.037	0.029	77	2	0.025	1
chr12	2997794	uc001qlh.2	+	3UTR	3UTR	0.024	0.071	0.047	108	5	0.044	0.021	0	0.039	137	3	0.021	1
chr12	133298275	PGAM5	+	3UTR	3UTR	0	0.036	0.017	168	3	0.018	0.014	0.08	0.06	195	10	0.049	1
chr6	150045796	NUP43	-	3UTR	3UTR	0	0.059	0.043	64	2	0.03	0	0	0.022	96	1	0.01	1
chr19	1590210	MBD3	-	intronic	intronic	0	0	0.056	40	1	0.024	0	0	0	39	0	0	1
chr6	74226236	EEF1A1	-	3UTR	3UTR	0	0	0	60	0	0	0	0.021	0.043	129	3	0.023	1
chr3	156259363	SSR3	-	3UTR	3UTR	0.267	0.15	0.172	63	16	0.203	0.294	0.067	0.08	49	8	0.14	1
chr19	46914196	CCDC8	-	3UTR	3UTR	0	0	0	40	0	0	0.043	0.067	0	56	2	0.034	1
chr17	18177327	TOP3A	-	3UTR	3UTR	0	0	0	31	0	0	0	0.071	0	35	1	0.028	1
chr4	57326126	PAICS	+	3UTR	3UTR	0.137	0.077	0.088	132	15	0.102	0.105	0.122	0.097	150	18	0.107	1
chr2	114467630	intergenic	-	intergenic	intergenic	0	0	0.222	30	2	0.063	0	0.2	0.059	30	2	0.063	1
chr1	1595042	SLC35E2B	-	3UTR	3UTR	0	0	0.071	38	1	0.026	0	0	0	77	0	0	1
chr16	48387215	LONP2	+	3UTR	3UTR	0.13	0	0.115	53	6	0.102	0.136	0	0.067	72	5	0.065	1
chr17	66122224	LOC100499466	+	ncRNA	ncRNA	0	0.133	0.2	41	5	0.109	0	0.077	0.077	48	3	0.059	1
chr6	42175142	MRPS10	-	3UTR	3UTR	0.032	0	0	75	1	0.013	0	0.107	0.063	71	5	0.066	1
chr1	10520672	DFFA	-	3UTR	3UTR	0.111	0.095	0.091	55	6	0.098	0.081	0.032	0.042	110	6	0.052	1
chr17	42877082	GJC1	-	3UTR	3UTR	0	0	0	38	0	0	0.083	0	0	40	1	0.024	1
chr6	150045868	NUP43	-	3UTR	3UTR	0.043	0.107	0.057	80	6	0.07	0.053	0	0.049	92	3	0.032	1
chr3	15113893	ZFYVE20	-	3UTR	3UTR	0.389	0.556	0.571	25	25	0.5	0.385	0.304	0.394	44	25	0.362	1
chr7	91829761	KRIT1	-	3UTR	3UTR	0	0	0.067	38	1	0.026	0	0.087	0.038	62	3	0.046	1
chr2	128601634	uc010fmc.2	-	ncRNA	ncRNA	0.045	0.056	0	58	2	0.033	0	0.182	0.103	65	7	0.097	1
chr1	33149256	RBBP4	+	3UTR	3UTR	0.1	0	0.235	30	5	0.143	0.286	0.286	0.154	47	14	0.23	1
chr1	1595074	SLC35E2B	-	3UTR	3UTR	0.143	0	0.071	34	3	0.081	0.05	0.217	0.091	57	8	0.123	1
chr15	41597485	uc001zno.2	+	ncRNA	ncRNA	0.182	0	0.188	29	5	0.147	0	0.429	0.158	33	9	0.214	1
chr19	34891974	GPI	+	3UTR	3UTR	0.081	0.05	0	82	4	0.047	0.022	0.043	0.071	105	5	0.045	1
chr16	70608482	SF3B3	+	3UTR	3UTR	0.545	0.222	0.313	23	13	0.361	0.071	0.188	0.118	41	6	0.128	1
chr13	21948578	AL136219.1	-	Syn	Ser->Ser	0	0	0.121	96	4	0.04	0.025	0	0.02	123	2	0.016	1
chr4	177252923	SPCS3	+	3UTR	3UTR	0.04	0.031	0	86	2	0.023	0.042	0	0	95	1	0.01	1
chr2	37429733	uc002rpx.1	+	3UTR	3UTR	0.308	0.222	0.6	20	12	0.375	0.462	0.3	0.267	25	13	0.342	1
chr9	133582127	intergenic	+	intergenic	intergenic	0	0.143	0.125	39	4	0.093	0.2	0.333	0.097	50	10	0.167	1
chr15	41597495	uc001zno.2	+	ncRNA	ncRNA	0	0	0.118	35	2	0.054	0	0	0.038	49	1	0.02	1
chr14	104057145	C14orf153	+	3UTR	3UTR	0	0.2	0	55	2	0.035	0	0.063	0	62	1	0.016	1
chr6	160101733	SOD2	-	3UTR	3UTR	0.041	0.064	0.054	144	8	0.053	0.036	0.116	0.058	156	11	0.066	1
chr17	57282022	PRR11	+	3UTR	3UTR	0.095	0.043	0	67	3	0.043	0	0.023	0	134	1	0.007	1
chr7	44620463	uc003tlj.2	-	3UTR	3UTR	0	0.091	0.167	30	3	0.091	0	0.1	0	38	1	0.026	1
chr10	75539121	intergenic	+	intergenic	intergenic	0.056	0	0.038	68	2	0.029	0.043	0	0	74	1	0.013	1
chr10	16479437	PTER	+	5UTR	5UTR	0.118	0	0.071	35	3	0.079	0.176	0.125	0.083	50	7	0.123	1
chr7	73112468	WBSCR22	+	3UTR	3UTR	0.339	0.375	0.368	97	54	0.358	0.319	0.484	0.269	86	44	0.338	1
chr10	15118691	ACBD7	-	3UTR	3UTR	0.583	0.571	0.417	15	16	0.516	0.333	0.353	0.286	27	13	0.325	1
chr12	27183116	MED21	+	Syn	Glu->Glu	0.067	0.25	0.1	29	4	0.121	0.308	0	0.267	32	8	0.2	1
chr15	41594612	uc001zno.2	+	ncRNA	ncRNA	0.222	0	0.167	32	4	0.111	0	0.111	0.059	49	3	0.058	1
chr17	37005784	RPL23	-	3UTR	3UTR	0	0	0	43	0	0	0.034	0.091	0	67	2	0.029	1
chr16	9200311	C16orf72	+	intronic	intronic	0.111	0.154	0.071	69	8	0.104	0.138	0.143	0.036	70	8	0.103	1
chr4	17803681	DCAF16	-	3UTR	3UTR	0.067	0	0.091	30	2	0.063	0	0	0.167	33	3	0.083	1
chr1	220231982	BPNT1	-	3UTR	3UTR	0.033	0	0.063	94	3	0.031	0.111	0	0.102	109	9	0.076	1
chr3	15451988	METTL6	-	3UTR	3UTR	0	0	0	41	0	0	0.063	0	0	42	1	0.023	1
chr6	71298688	C6orf57	+	3UTR	3UTR	0	0.05	0.115	71	4	0.053	0.12	0.095	0.032	71	6	0.078	1
chr3	156259367	SSR3	-	3UTR	3UTR	0.25	0.05	0.156	70	14	0.167	0.278	0	0.138	53	9	0.145	1
chrX	123046332	XIAP	+	3UTR	3UTR	0	0	0.036	60	1	0.016	0.053	0.059	0	58	2	0.033	1
chrX	77083879	MAGT1	-	3UTR	3UTR	0.059	0.036	0.061	179	10	0.053	0.076	0.085	0.126	202	22	0.098	1
chr10	75536194	intergenic	+	intergenic	intergenic	0.708	0.769	0.75	14	39	0.736	0.818	0.368	0.677	26	46	0.639	1
chr7	65619243	CRCP	+	3UTR	3UTR	0	0.214	0.067	35	4	0.103	0.133	0	0.043	48	3	0.059	1
chr2	206986949	NDUFS1	-	3UTR	3UTR	0.077	0.083	0.143	35	4	0.103	0.125	0.083	0.048	38	3	0.073	1
chr17	57282309	PRR11	+	3UTR	3UTR	0	0.3	0.067	35	4	0.103	0	0.083	0	37	1	0.026	1
chr12	133298255	PGAM5	+	3UTR	3UTR	0.109	0.051	0.106	120	12	0.091	0.03	0.105	0.086	162	12	0.069	1
chr5	134236287	TXNDC15	+	3UTR	3UTR	0.071	0	0.033	69	3	0.042	0.25	0.04	0	63	5	0.074	1
chr17	17089975	intergenic	+	intergenic	intergenic	0	0	0	35	0	0	0	0	0.056	37	1	0.026	1
chrX	54589141	GNL3L	+	3UTR	3UTR	0.647	0.545	0.538	17	24	0.585	0.333	0.5	0.412	19	13	0.406	1
chr18	20876428	C18orf45	-	3UTR	3UTR	0	0	0	32	0	0	0	0.125	0	40	1	0.024	1
chr17	65335460	PSMD12	-	3UTR	3UTR	0.273	0.231	0.25	32	11	0.256	0	0.222	0.227	38	9	0.191	1
chr9	133581494	intergenic	+	intergenic	intergenic	0.125	0.235	0.091	30	6	0.167	0.143	0.077	0.056	35	3	0.079	1
chrX	16779163	SYAP1	+	3UTR	3UTR	0.031	0.08	0	94	3	0.031	0	0	0	91	0	0	1
chr10	14949006	DCLRE1C	-	3UTR	3UTR	0.1	0.091	0.083	30	3	0.091	0.063	0	0	43	1	0.023	1
chr3	58304564	RPP14	+	3UTR	3UTR	0	0.091	0	41	1	0.024	0	0	0	38	0	0	1
chr5	37291476	NUP155	-	3UTR	3UTR	0.172	0.167	0.136	58	11	0.159	0	0.2	0.194	68	12	0.15	1
chrX	16781593	SYAP1	+	3UTR	3UTR	0	0.091	0	33	1	0.029	0	0	0.042	48	1	0.02	1
chr6	46624625	SLC25A27	+	intronic	intronic	0	0.2	0.154	43	5	0.104	0	0.045	0.118	67	5	0.069	1
chr17	57351698	GDPD1	+	3UTR	3UTR	0	0	0.067	32	1	0.03	0.045	0	0.048	57	2	0.034	1
chr16	69357167	intergenic	-	intergenic	intergenic	0	0	0.083	33	1	0.029	0.063	0	0	52	1	0.019	1
chr12	75890121	intergenic	-	intergenic	intergenic	0.231	0.214	0.13	41	9	0.18	0.154	0.071	0.125	45	6	0.118	1
chr2	223424245	SGPP2	+	3UTR	3UTR	0.043	0	0.056	46	2	0.042	0.077	0	0.038	51	2	0.038	1
chr7	65618279	CRCP	+	3UTR	3UTR	0.048	0	0.105	51	3	0.056	0.217	0.069	0.074	70	9	0.114	1
chr21	44329432	NDUFV3	+	3UTR	3UTR	0	0	0	32	0	0	0.25	0	0.1	36	4	0.1	1
chr10	104661076	AS3MT	+	3UTR	3UTR	0.125	0.111	0	31	2	0.061	0.067	0	0	53	1	0.019	1
chr10	12163147	DHTKD1	+	3UTR	3UTR	0	0	0	52	0	0	0.048	0	0.038	63	2	0.031	1
chr22	24970676	uc011aju.1	+	intronic	intronic	0	0.077	0	33	1	0.029	0.05	0	0	49	1	0.02	1
chr15	90820860	intergenic	+	intergenic	intergenic	0.077	0	0	31	1	0.031	0	0.1	0.056	43	2	0.044	1
chr5	64964718	SGTB	-	3UTR	3UTR	0.926	0.8	0.864	8	56	0.875	0.733	0.786	0.792	12	41	0.774	1
chr22	24969692	uc011aju.1	+	intronic	intronic	0	0	0.045	57	1	0.017	0	0.091	0	58	2	0.033	1
chr17	57281636	PRR11	+	3UTR	3UTR	0.125	0.133	0.098	91	12	0.117	0.063	0.059	0.041	109	6	0.052	1
chr15	90819466	AC091167.2	+	3UTR	3UTR	0	0	0	36	0	0	0	0	0.231	33	3	0.083	1
chr1	6582447	NOL9	-	3UTR	3UTR	0	0	0	43	0	0	0.077	0	0.045	53	2	0.036	1
chr14	74524947	intergenic	-	intergenic	intergenic	0	0	0.077	33	1	0.029	0.077	0.077	0	46	2	0.042	1
chr2	37331510	EIF2AK2	-	3UTR	3UTR	0	0.125	0.067	36	2	0.053	0	0.067	0	41	1	0.024	1
chr9	133581158	intergenic	+	intergenic	intergenic	0.077	0	0	32	1	0.03	0	0.05	0.067	64	3	0.045	1
chr13	111552355	uc001vrq.2	-	ncRNA	ncRNA	0	0	0	34	0	0	0	0.111	0	44	1	0.022	1
chr7	17384527	AHR	+	3UTR	3UTR	0.143	0.125	0.25	25	6	0.194	0.231	0	0.077	36	4	0.1	1
chr19	13884725	MRI1	+	3UTR	3UTR	0.067	0	0	84	2	0.023	0.029	0.056	0.02	116	4	0.033	1
chr1	204520287	MDM4	+	3UTR	3UTR	0	0	0.1	35	1	0.028	0	0	0	54	0	0	1
chr12	57125244	intergenic	-	intergenic	intergenic	0.059	0.19	0.048	53	6	0.102	0.077	0.15	0.115	52	7	0.119	1
chr1	28661750	MED18	+	3UTR	3UTR	0	0.125	0	36	1	0.027	0	0.083	0.071	40	2	0.048	1
chr19	11041441	intergenic	+	intergenic	intergenic	0	0.125	0.125	34	2	0.056	0.182	0.222	0.027	59	7	0.106	1
chr1	220232143	BPNT1	-	3UTR	3UTR	0.133	0.08	0	49	4	0.075	0.3	0.118	0	46	5	0.098	1
chr19	58372320	ZNF587	+	3UTR	3UTR	0	0	0	31	0	0	0	0	0.063	31	1	0.031	1
chr7	44872304	uc011kca.1	-	ncRNA	ncRNA	0.045	0.067	0.034	63	3	0.045	0.033	0.032	0.069	86	4	0.044	1
chr1	19655575	PQLC2	+	3UTR	3UTR	0.053	0	0.111	54	3	0.053	0	0	0	54	0	0	1
chr3	10192720	VHL	+	3UTR	3UTR	0	0.114	0.143	88	7	0.074	0.051	0.086	0.043	114	7	0.058	1
chr14	53243389	GNPNAT1	-	3UTR	3UTR	0	0	0	36	0	0	0.067	0	0	35	1	0.028	1
chr12	57125132	intergenic	-	intergenic	intergenic	0.091	0.364	0.143	29	7	0.194	0	0.417	0.091	34	7	0.171	1
chr7	92087385	GATAD1	+	3UTR	3UTR	0	0	0	47	0	0	0	0.083	0	49	1	0.02	1
chr17	43714338	uc010dan.2	+	ncRNA	ncRNA	0	0	0.05	49	1	0.02	0	0	0	50	0	0	1
chr19	39359028	RINL	-	3UTR	3UTR	0.167	0.045	0	58	5	0.079	0.182	0	0	75	4	0.051	1
chrX	54588644	GNL3L	+	3UTR	3UTR	0	0	0	33	0	0	0	0.091	0.063	32	2	0.059	1
chr1	155885321	uc001fmj.1	-	3UTR	3UTR	0.048	0	0	41	1	0.024	0	0	0	63	0	0	1
chr7	128101007	RP11-155G14.5	+	intronic	intronic	0.1	0.111	0.071	30	3	0.091	0	0	0.1	44	2	0.043	1
chr4	128757057	intergenic	+	intergenic	intergenic	0.333	0.286	0.167	23	8	0.258	0	0.333	0.211	31	8	0.205	1
chr3	10194883	intergenic	+	intergenic	intergenic	0.03	0.05	0.067	93	5	0.051	0.045	0.022	0	134	3	0.022	1
chr5	125961534	PHAX	+	3UTR	3UTR	0.067	0.111	0.077	34	3	0.081	0.167	0	0.087	52	5	0.088	1
chr1	117644635	TTF2	+	3UTR	3UTR	0	0	0	53	0	0	0	0.167	0	55	3	0.052	1
chrX	123046417	XIAP	+	3UTR	3UTR	0.143	0.083	0.042	46	4	0.08	0	0.231	0.034	56	4	0.067	1
chr17	73939269	ACOX1	-	3UTR	3UTR	0.154	0.2	0.167	38	8	0.174	0.125	0.125	0.05	40	4	0.091	1
chrX	123043064	XIAP	+	3UTR	3UTR	0.769	0.222	0.364	17	16	0.485	0.5	0.444	0.421	21	17	0.447	1
chr12	133298428	PGAM5	+	3UTR	3UTR	0.046	0.095	0.057	240	16	0.063	0.025	0.043	0.065	246	12	0.047	1
chr12	51324122	METTL7A	+	3UTR	3UTR	0.194	0.121	0.273	78	19	0.196	0.154	0.206	0.186	108	24	0.182	1
chr3	10192642	VHL	+	3UTR	3UTR	0	0	0	83	0	0	0.081	0.029	0	121	4	0.032	1
chr7	91829729	KRIT1	-	3UTR	3UTR	0.043	0	0	41	1	0.024	0.048	0	0.03	74	2	0.026	1
chr14	53243394	GNPNAT1	-	3UTR	3UTR	0.538	0.625	0.667	13	20	0.606	0.467	0.438	0.556	21	19	0.475	1
chr1	10517512	DFFA	-	3UTR	3UTR	0.091	0.063	0.091	35	3	0.079	0.059	0.059	0.024	72	3	0.04	1
chr7	44841489	PPIA	+	3UTR	3UTR	0.531	0.528	0.603	80	100	0.556	0.63	0.539	0.604	105	153	0.593	1
chr12	51324313	METTL7A	+	3UTR	3UTR	0.086	0.196	0.133	144	22	0.133	0.074	0.083	0.074	157	13	0.076	1
chr10	75010032	MRPS16	-	3UTR	3UTR	0	0	0	96	0	0	0.043	0.021	0	137	3	0.021	1
chr1	6283296	ICMT	-	3UTR	3UTR	0.042	0.048	0	61	2	0.032	0	0.036	0.02	94	2	0.021	1
chr18	23749140	intergenic	-	intergenic	intergenic	0.067	0.056	0	41	2	0.047	0	0.071	0	40	1	0.024	1
chr19	39981250	TIMM50	+	3UTR	3UTR	0.318	0	0.067	41	8	0.163	0.143	0.192	0.156	66	13	0.165	1
chr19	16663433	SLC35E1	-	3UTR	3UTR	0.188	0.1	0.083	53	7	0.117	0.133	0	0.059	57	5	0.081	1
chr11	93468772	TAF1D	-	3UTR	3UTR	0.091	0.273	0.3	25	7	0.219	0	0.286	0.056	32	3	0.086	1
chr9	133580457	intergenic	+	intergenic	intergenic	0.059	0.1	0	76	4	0.05	0	0.022	0.043	120	3	0.024	1
chr10	12163043	DHTKD1	+	3UTR	3UTR	0	0	0	32	0	0	0	0	0.05	50	1	0.02	1
chr12	133298121	PGAM5	+	3UTR	3UTR	0.158	0.13	0.108	85	13	0.133	0.188	0.206	0.205	84	21	0.2	1
chr14	74526976	ALDH6A1	-	3UTR	3UTR	0.063	0	0	40	1	0.024	0	0.056	0.118	46	3	0.061	1
chr19	39890790	MED29	+	3UTR	3UTR	0.031	0.059	0.095	82	5	0.057	0.036	0	0.036	121	3	0.024	1
chr8	26364942	PNMA2	-	3UTR	3UTR	0.048	0.045	0.05	60	3	0.048	0.056	0	0	66	1	0.015	1
chr1	160967918	F11R	-	3UTR	3UTR	0	0.167	0.063	36	2	0.053	0	0	0.042	45	1	0.022	1
chr3	10192825	VHL	+	3UTR	3UTR	0	0	0	38	0	0	0	0	0.059	46	1	0.021	1
chr19	37237524	ZNF850	-	3UTR	3UTR	0.067	0	0	45	1	0.022	0	0	0	47	0	0	1
chr14	53243434	GNPNAT1	-	3UTR	3UTR	0.036	0.059	0.033	72	3	0.04	0.032	0	0.026	92	2	0.021	1
chr1	33147928	RBBP4	+	3UTR	3UTR	0.097	0.059	0.083	66	6	0.083	0.07	0.038	0.137	109	11	0.092	1
chr5	34906527	RAD1	-	3UTR	3UTR	0	0	0.053	36	1	0.027	0	0	0	56	0	0	1
chr6	42856045	RPL7L1	+	3UTR	3UTR	0.067	0.012	0	302	8	0.026	0.034	0.013	0.016	282	6	0.021	1
chr5	79923311	DHFR	-	3UTR	3UTR	0.063	0.111	0.086	257	23	0.082	0.075	0.069	0.092	263	23	0.08	1
chr10	96372456	HELLS	+	3UTR	3UTR	0.1	0.071	0	46	3	0.061	0	0	0	68	0	0	1
chr6	42175124	MRPS10	-	3UTR	3UTR	0	0	0	87	0	0	0	0.038	0.029	75	2	0.026	1
chr2	128601578	uc010fmc.2	-	ncRNA	ncRNA	0	0.053	0	55	1	0.018	0.029	0.025	0.042	119	4	0.033	1
chr19	39359106	RINL	-	3UTR	3UTR	0.056	0	0	47	1	0.021	0	0	0	43	0	0	1
chrX	54589119	GNL3L	+	3UTR	3UTR	0	0.105	0.1	62	4	0.061	0	0	0	57	0	0	1
chr14	50712594	L2HGDH	-	3UTR	3UTR	0	0	0.067	40	1	0.024	0	0	0	39	0	0	1
chrX	123046669	XIAP	+	3UTR	3UTR	0	0	0	40	0	0	0	0	0.077	40	1	0.024	1
chr17	37005758	RPL23	-	3UTR	3UTR	0	0	0	34	0	0	0.043	0	0.045	57	2	0.034	1
chr12	120898658	GATC	+	3UTR	3UTR	0.061	0.038	0.108	104	8	0.071	0.089	0.051	0.095	116	10	0.079	1
chr6	42857031	RPL7L1	+	3UTR	3UTR	0.233	0.291	0.323	251	99	0.283	0.343	0.276	0.201	245	89	0.266	1
chr19	44093548	IRGQ	-	3UTR	3UTR	0	0.077	0	39	1	0.025	0	0	0	63	0	0	1
chr14	75202857	FCF1	+	3UTR	3UTR	0.074	0	0.111	58	4	0.065	0	0	0	61	0	0	1
chr19	11561207	PRKCSH	+	intronic	intronic	0.267	0.211	0.154	37	10	0.213	0.154	0.111	0.333	37	12	0.245	1
chr6	150045951	NUP43	-	3UTR	3UTR	0.1	0.083	0.118	79	9	0.102	0.094	0.282	0.143	105	22	0.173	1
chr2	217366970	RPL37A	+	3UTR	3UTR	0.077	0.1	0	35	2	0.054	0	0	0.042	62	1	0.016	1
chr19	42881730	MEGF8	+	3UTR	3UTR	0	0	0.063	31	1	0.031	0	0	0	71	0	0	1
chr19	9676303	ZNF121	-	3UTR	3UTR	0.036	0.06	0.063	160	9	0.053	0.026	0.018	0.03	226	6	0.026	1
chr19	23404651	uc010xri.1	-	3UTR	3UTR	0.05	0	0.1	37	2	0.051	0	0	0	37	0	0	1
chr19	1589312	MBD3	-	intronic	intronic	0	0	0	34	0	0	0.111	0.043	0.045	59	4	0.063	1
chr1	33149333	RBBP4	+	3UTR	3UTR	0	0.083	0	35	1	0.028	0	0	0	75	0	0	1
chr15	41590830	LOC729082	+	ncRNA	ncRNA	0.026	0.042	0.038	86	3	0.034	0	0	0	119	0	0	1
chr6	109785995	ZBTB24	-	3UTR	3UTR	0.083	0	0	34	1	0.029	0.071	0.2	0	49	4	0.075	1
chr6	150046562	NUP43	-	3UTR	3UTR	0.1	0.1	0.037	44	3	0.064	0.133	0.111	0	29	3	0.094	1
chr19	21301076	ZNF714	+	Nonsyn	Lys->Glu	0	0	0	57	0	0	0.167	0	0	40	2	0.048	1
chr17	65334767	PSMD12	-	3UTR	3UTR	0.063	0.067	0.05	48	3	0.059	0	0.188	0.043	54	4	0.069	1
chr17	57280725	PRR11	+	3UTR	3UTR	0	0	0	45	0	0	0.077	0.091	0	39	2	0.049	1
chr20	18468339	RBBP9	-	3UTR	3UTR	0.053	0.214	0	52	4	0.071	0.086	0.026	0.054	104	6	0.055	1
chr5	64964623	SGTB	-	3UTR	3UTR	0.105	0.154	0.133	41	6	0.128	0.267	0	0.05	39	5	0.114	1
chr10	75537493	intergenic	+	intergenic	intergenic	0	0	0.1	36	1	0.027	0.053	0	0.048	50	2	0.038	1
chr1	204520426	MDM4	+	3UTR	3UTR	0.053	0	0	47	1	0.021	0	0.143	0.056	38	3	0.073	1
chr16	48386295	LONP2	+	3UTR	3UTR	0.13	0.333	0.118	47	11	0.19	0.118	0.217	0.121	62	11	0.151	1
chr19	39359229	RINL	-	3UTR	3UTR	0.053	0.067	0	45	2	0.043	0.05	0.125	0	61	3	0.047	1
chr4	152024812	uc011cie.1	+	3UTR	3UTR	0	0.071	0.125	48	3	0.059	0	0	0	47	0	0	1
chr20	3853024	MAVS	+	3UTR	3UTR	0	0	0.133	38	2	0.05	0.125	0.042	0.032	81	6	0.069	1
chr10	75536345	intergenic	+	intergenic	intergenic	0.091	0	0.105	46	4	0.08	0	0.118	0	55	2	0.035	1
chr1	10520029	DFFA	-	3UTR	3UTR	0	0	0	42	0	0	0.077	0.077	0	43	2	0.044	1
chr15	41594521	uc001znn.1	+	intronic	intronic	0.154	0.125	0.182	27	5	0.156	0.111	0.118	0.056	40	4	0.091	1
chr18	32828604	ZNF397	+	intronic	intronic	0.071	0	0	42	1	0.023	0	0	0	48	0	0	1
chr19	23404607	uc010xri.1	-	3UTR	3UTR	0.05	0	0	45	1	0.022	0	0.222	0	36	2	0.053	1
chr16	81014388	uc002ffv.2	-	ncRNA	ncRNA	0.071	0	0	66	2	0.029	0	0	0	51	0	0	1
chr19	9758444	intergenic	-	intergenic	intergenic	0	0	0	31	0	0	0	0.143	0	30	1	0.032	1
chr19	1587617	MBD3	-	intronic	intronic	0	0	0	32	0	0	0	0	0.053	44	1	0.022	1
chr19	45165623	PVR	+	3UTR	3UTR	0.054	0.053	0.026	90	4	0.043	0.129	0.054	0.083	95	9	0.087	1
chr20	3852896	MAVS	+	3UTR	3UTR	0.056	0	0.043	50	2	0.038	0	0	0.097	63	3	0.045	1
chr7	91829808	KRIT1	-	3UTR	3UTR	0	0	0.056	40	1	0.024	0	0	0.087	57	2	0.034	1
chr19	39890172	intergenic	-	intergenic	intergenic	0	0	0	131	0	0	0.022	0	0.048	144	4	0.027	1
chr17	57280964	PRR11	+	3UTR	3UTR	0.083	0	0.063	42	2	0.045	0	0.034	0	77	1	0.013	1
chr18	32828543	ZNF397	+	intronic	intronic	0.583	0.286	0.25	21	13	0.382	0.286	0.357	0.211	34	13	0.277	1
chr8	30536015	GSR	-	3UTR	3UTR	0.023	0.125	0.036	132	8	0.057	0	0.043	0.034	156	4	0.025	1
chr20	18469089	RBBP9	-	3UTR	3UTR	0	0.143	0	30	1	0.032	0.13	0	0.033	72	4	0.053	1
chr4	110610264	CASP6	-	3UTR	3UTR	0.077	0.143	0	35	3	0.079	0	0	0.083	41	1	0.024	1
chr12	124146315	GTF2H3	+	3UTR	3UTR	0	0	0	70	0	0	0	0.038	0.043	122	3	0.024	1
chr2	99812465	MRPL30	+	3UTR	3UTR	0.067	0.091	0.128	92	10	0.098	0.091	0.088	0.07	111	10	0.083	1
chr14	21928851	RAB2B	-	3UTR	3UTR	0.467	0.444	0.214	24	14	0.368	0.364	0.333	0.154	33	14	0.298	1
chr15	69698999	PAQR5	+	3UTR	3UTR	0.3	0.333	0.625	36	24	0.4	0.714	0.444	0.316	27	24	0.471	1
chr5	44815777	MRPS30	+	intronic	intronic	0.267	0	0.111	26	5	0.161	0.211	0.263	0.345	48	19	0.284	1
chr9	133582198	intergenic	+	intergenic	intergenic	0.176	0.19	0.087	52	9	0.148	0.2	0.292	0.176	65	18	0.217	1
chr3	15451976	METTL6	-	3UTR	3UTR	0	0	0	33	0	0	0	0	0.091	38	1	0.026	1
chr4	2940414	uc003ggl.2	-	3UTR	3UTR	0	0	0.048	48	1	0.02	0	0	0.059	46	1	0.021	1
chr7	102277601	UPK3BL	-	3UTR	3UTR	0.019	0.033	0.022	155	4	0.025	0.049	0.016	0.122	184	13	0.066	1
chr1	28835934	SNHG3	+	ncRNA	ncRNA	0.068	0.081	0.066	459	35	0.071	0.043	0.05	0.082	359	23	0.06	1
chr5	37288767	NUP155	-	3UTR	3UTR	0	0	0.07	97	3	0.03	0	0.031	0.035	119	3	0.025	1
chr16	48386442	LONP2	+	3UTR	3UTR	0.286	0.125	0.125	26	5	0.161	0.111	0.111	0.048	36	3	0.077	1
chr6	150045928	NUP43	-	3UTR	3UTR	0.186	0.294	0.128	93	23	0.198	0.237	0.211	0.135	104	24	0.188	1
chr17	1368284	MYO1C	-	3UTR	3UTR	0	0	0.063	84	2	0.023	0.031	0.057	0.024	105	4	0.037	1
chr15	42861579	HAUS2	+	3UTR	3UTR	0.053	0	0	47	1	0.021	0	0	0	55	0	0	1
chr1	10519888	DFFA	-	3UTR	3UTR	0.188	0.583	0.16	39	14	0.264	0.16	0.067	0.182	94	16	0.145	1
chr5	167976893	PANK3	-	3UTR	3UTR	0.024	0.032	0	96	2	0.02	0	0	0	173	0	0	1
chr17	66122273	LOC100499466	+	ncRNA	ncRNA	0.111	0	0	48	2	0.04	0	0	0.03	82	1	0.012	1
chr20	3852831	MAVS	+	3UTR	3UTR	0.133	0.067	0	42	3	0.067	0.077	0.048	0.04	56	3	0.051	1
chr6	43583213	POLH	+	3UTR	3UTR	0	0.077	0.111	36	2	0.053	0	0	0	32	0	0	1
chr2	131905131	PLEKHB2	+	3UTR	3UTR	0	0	0.091	30	1	0.032	0	0	0	80	0	0	1
chrX	123045405	XIAP	+	3UTR	3UTR	0.108	0	0.083	75	6	0.074	0.028	0.038	0.049	99	4	0.039	1
chr19	42375627	intergenic	+	intergenic	intergenic	0.147	0.15	0.214	68	14	0.171	0.1	0.08	0.075	87	8	0.084	1
chr17	18175126	intergenic	-	intergenic	intergenic	0.167	0.308	0	40	7	0.149	0	0.125	0	33	2	0.057	1
chr6	46624738	SLC25A27	+	intronic	intronic	0.071	0	0	35	1	0.028	0	0	0.032	68	1	0.014	1
chr12	64844073	XPOT	+	3UTR	3UTR	0.056	0.182	0.063	41	4	0.089	0	0.111	0.069	58	3	0.049	1
chr19	1589552	MBD3	-	intronic	intronic	0	0	0	44	0	0	0.1	0.083	0.154	51	7	0.121	1
chr14	50712741	L2HGDH	-	3UTR	3UTR	0.063	0.063	0	39	2	0.049	0.056	0.059	0.05	52	3	0.055	1
chr1	10440748	KIF1B	+	3UTR	3UTR	0.077	0	0	42	1	0.023	0	0	0	67	0	0	1
chr10	96367674	HELLS	+	Syn	Thr->Thr	0.727	0.455	0.333	17	17	0.5	0.684	0.474	0.542	27	35	0.565	1
chr1	100654653	DBT	-	3UTR	3UTR	0	0	0	44	0	0	0.143	0	0	39	1	0.025	1
chr10	12163573	DHTKD1	+	3UTR	3UTR	0.067	0.083	0.105	42	4	0.087	0.077	0.059	0.087	49	4	0.075	1
chr10	15118699	ACBD7	-	3UTR	3UTR	0.308	0.111	0.143	29	7	0.194	0.25	0	0	42	4	0.087	1
chr2	24223247	UBXN2A	+	3UTR	3UTR	0	0.091	0.05	49	2	0.039	0.167	0.042	0	48	3	0.059	1
chr12	124146372	GTF2H3	+	3UTR	3UTR	0	0.071	0.033	87	3	0.033	0.018	0	0	150	1	0.007	1
chr19	13884074	MRI1	+	3UTR	3UTR	0.333	0.417	0.286	29	15	0.341	0.292	0.353	0.321	47	22	0.319	1
chr14	74524774	intergenic	-	intergenic	intergenic	0.333	0.071	0.067	37	7	0.159	0.25	0.111	0.063	43	7	0.14	1
chr16	22296860	EEF2K	+	3UTR	3UTR	0.545	0.444	0.667	15	20	0.571	0.688	0.308	0.5	25	26	0.51	1
chr7	91829883	KRIT1	-	3UTR	3UTR	0	0	0	33	0	0	0	0.133	0	51	2	0.038	1
chr19	1590569	MBD3	-	intronic	intronic	0.043	0	0.037	64	2	0.03	0	0	0	88	0	0	1
chr20	3853995	MAVS	+	3UTR	3UTR	0.077	0	0.111	31	2	0.061	0	0.091	0.056	37	2	0.051	1
chr17	18177006	intergenic	-	intergenic	intergenic	0	0.067	0	51	1	0.019	0.031	0.105	0	79	3	0.037	1
chr1	10517513	DFFA	-	3UTR	3UTR	0	0.063	0	37	1	0.026	0	0	0.049	71	2	0.027	1
chr2	128601516	uc010fmc.2	-	ncRNA	ncRNA	0.087	0	0.042	57	3	0.05	0	0	0	93	0	0	1
chr1	6582527	NOL9	-	3UTR	3UTR	0.214	0.077	0	38	4	0.095	0.048	0	0.043	64	2	0.03	1
chr1	160967896	F11R	-	3UTR	3UTR	0.063	0	0	34	1	0.029	0	0	0	33	0	0	1
chrX	54591308	GNL3L	+	3UTR	3UTR	0	0	0.083	33	1	0.029	0	0	0.033	64	1	0.015	1
chr8	30535980	GSR	-	3UTR	3UTR	0.567	0.514	0.451	72	76	0.514	0.3	0.462	0.377	99	62	0.385	1
chr10	14949007	intergenic	+	intergenic	intergenic	0	0.091	0	32	1	0.03	0	0.143	0	42	2	0.045	1
chr5	130538067	LYRM7	+	3UTR	3UTR	0.25	0.333	0.643	18	14	0.438	0.471	0.833	0.393	28	29	0.509	1
chr5	64964627	SGTB	-	3UTR	3UTR	0.05	0.077	0.133	44	4	0.083	0.067	0.111	0	43	2	0.044	1
chr7	128145057	METTL2B	+	3UTR	3UTR	0	0	0	40	0	0	0	0	0.048	40	1	0.024	1
chr10	96370402	HELLS	+	3UTR	3UTR	0	0	0.105	56	2	0.034	0	0.111	0	56	2	0.034	1
chr1	220231959	BPNT1	-	3UTR	3UTR	0.667	0.6	0.727	18	33	0.647	0.686	0.929	0.857	15	55	0.786	1
chr17	73940917	ACOX1	-	3UTR	3UTR	0.1	0	0.368	28	8	0.222	0.231	0.222	0.2	29	8	0.216	1
chr16	70283218	intergenic	-	intergenic	intergenic	0	0.077	0	32	1	0.03	0.6	0.111	0	27	7	0.206	1
chrX	54589087	GNL3L	+	3UTR	3UTR	0.027	0	0	77	1	0.013	0.091	0.174	0	62	5	0.075	1
chr3	10194356	intergenic	+	intergenic	intergenic	0	0.029	0.059	104	3	0.028	0.033	0	0.028	139	3	0.021	1
chr2	217366903	RPL37A	+	3UTR	3UTR	0.048	0.167	0	48	3	0.059	0	0	0	63	0	0	1
chr5	37290470	NUP155	-	3UTR	3UTR	0.027	0	0	95	1	0.01	0.069	0.03	0	105	3	0.028	1
chr4	17804875	DCAF16	-	3UTR	3UTR	0.083	0	0	31	1	0.031	0	0	0.059	39	1	0.025	1
chr5	34906662	RAD1	-	3UTR	3UTR	0.222	0.182	0.261	40	12	0.231	0.2	0.143	0.075	71	10	0.123	1
chr1	204525571	MDM4	+	3UTR	3UTR	0.111	0	0	30	1	0.032	0.071	0	0.045	46	2	0.042	1
chr5	130538080	LYRM7	+	3UTR	3UTR	0.211	0.167	0.067	34	6	0.15	0.118	0.077	0.103	53	6	0.102	1
chr1	33148214	RBBP4	+	3UTR	3UTR	0.071	0.143	0.182	28	4	0.125	0.133	0.238	0.086	74	12	0.14	1
chr10	15118706	ACBD7	-	3UTR	3UTR	0	0	0.083	31	1	0.031	0	0.067	0	44	1	0.022	1
chr9	36216942	GNE	-	3UTR	3UTR	0.083	0	0	32	1	0.03	0	0	0.05	32	1	0.03	1
chr1	53288919	ZYG11B	+	3UTR	3UTR	0.05	0.143	0	54	2	0.036	0.154	0	0	52	2	0.037	1
chr15	85185987	intergenic	-	intergenic	intergenic	0	0	0.167	33	1	0.029	0	0	0	40	0	0	1
chr9	135251221	TTF1	-	3UTR	3UTR	0.053	0	0	50	1	0.02	0	0	0	42	0	0	1
chr19	16663270	SLC35E1	-	3UTR	3UTR	0.083	0.133	0.143	53	7	0.117	0.04	0.214	0.091	55	6	0.098	1
chr6	90076054	RRAGD	-	3UTR	3UTR	0.021	0	0.045	155	4	0.025	0.013	0.012	0.017	279	4	0.014	1
chr3	15113736	ZFYVE20	-	3UTR	3UTR	0.2	0.19	0	53	7	0.117	0.2	0.105	0	57	4	0.066	1
chr16	48386354	LONP2	+	3UTR	3UTR	0	0.105	0.136	64	5	0.072	0	0.091	0.086	77	5	0.061	1
chr11	769418	PDDC1	-	3UTR	3UTR	0.059	0.077	0.063	43	3	0.065	0	0	0	52	0	0	1
chr10	96372630	HELLS	+	3UTR	3UTR	0.143	0.313	0.091	33	8	0.195	0.063	0.04	0.038	64	3	0.045	1
chr13	21948496	AL136219.1	-	Nonsyn	Asn->Asp	0.08	0	0	58	2	0.033	0	0	0	70	0	0	1
chr2	216903466	PECR	-	3UTR	3UTR	0	0	0	43	0	0	0	0.083	0	44	1	0.022	1
chr1	33148216	RBBP4	+	3UTR	3UTR	0.071	0.286	0.25	27	6	0.182	0.067	0.143	0.167	76	11	0.126	1
chr17	8173325	PFAS	+	3UTR	3UTR	0	0.077	0	49	1	0.02	0	0.045	0	79	1	0.013	1
chr12	64842868	XPOT	+	3UTR	3UTR	0.059	0.111	0	32	2	0.059	0.111	0.063	0.067	37	3	0.075	1
chr19	1590377	MBD3	-	intronic	intronic	0	0.067	0.083	58	3	0.049	0.048	0	0.174	58	5	0.079	1
chr5	174956182	SFXN1	+	3UTR	3UTR	0.056	0.091	0.083	38	3	0.073	0.063	0.154	0.059	42	4	0.087	1
chr3	48786991	PRKAR2A	-	3UTR	3UTR	0.647	0.909	0.478	19	32	0.627	0.81	0.583	0.733	17	46	0.73	1
chr4	89182987	PPM1K	-	3UTR	3UTR	0	0	0.077	37	1	0.026	0	0.059	0	37	1	0.026	1
chr17	65334886	PSMD12	-	3UTR	3UTR	0.091	0	0.063	46	3	0.061	0	0	0.059	54	1	0.018	1
chr20	25427885	GINS1	+	3UTR	3UTR	0.056	0	0.042	54	2	0.036	0	0.063	0.045	58	2	0.033	1
chr15	66626033	intergenic	-	intergenic	intergenic	0	0	0	50	0	0	0.091	0	0	49	1	0.02	1
chr7	102097392	ALKBH4	-	3UTR	3UTR	0.061	0	0	77	2	0.025	0	0	0	100	0	0	1
chr7	44872492	uc011kca.1	-	ncRNA	ncRNA	0.053	0	0.043	51	2	0.038	0.087	0.048	0	73	3	0.039	1
chr6	71298644	C6orf57	+	3UTR	3UTR	0.083	0.167	0.081	87	10	0.103	0.098	0.154	0.083	114	14	0.109	1
chr17	29110469	CRLF3	-	3UTR	3UTR	0	0.034	0	87	1	0.011	0.042	0.037	0	69	2	0.028	1
chr14	75202312	FCF1	+	3UTR	3UTR	0.048	0.059	0.04	60	3	0.048	0	0.077	0	50	1	0.02	1
chr11	31452684	DNAJC24	+	3UTR	3UTR	0.125	0.154	0.1	34	5	0.128	0.105	0.059	0.107	58	6	0.094	1
chr17	40008428	KLHL11	-	3UTR	3UTR	0.059	0.036	0.095	62	4	0.061	0	0.063	0.043	105	4	0.037	1
chr8	56737664	TGS1	+	3UTR	3UTR	0.077	0	0.067	33	2	0.057	0	0	0	48	0	0	1
chr12	120898998	GATC	+	3UTR	3UTR	0.125	0.063	0.091	95	10	0.095	0.036	0.068	0.018	150	6	0.038	1
chrX	123047285	XIAP	+	3UTR	3UTR	0	0	0.059	53	1	0.019	0.08	0	0.034	79	3	0.037	1
chr7	102277722	UPK3BL	-	3UTR	3UTR	0	0.05	0.167	40	3	0.07	0.107	0	0.028	85	4	0.045	1
chr19	11560777	PRKCSH	+	intronic	intronic	0	0.032	0.033	97	2	0.02	0.023	0.048	0	120	3	0.024	1
chr12	64844134	XPOT	+	3UTR	3UTR	0.389	0.417	0.364	32	20	0.385	0.55	0.25	0.382	42	28	0.4	1
chr2	3592638	RP13-512J5.1	-	intronic	intronic	0.048	0	0.077	44	2	0.043	0.05	0	0	42	1	0.023	1
chr17	73941004	ACOX1	-	3UTR	3UTR	0	0	0	37	0	0	0.111	0.143	0	29	2	0.065	1
chr5	138613767	MATR3	+	intronic	intronic	0	0	0	36	0	0	0.143	0.077	0.25	33	7	0.175	1
chr6	43584731	POLH	+	3UTR	3UTR	0.091	0	0	31	1	0.031	0	0	0.05	40	1	0.024	1
chr17	73886252	TRIM65	-	3UTR	3UTR	0	0.05	0.024	104	2	0.019	0.029	0.043	0.015	143	4	0.027	1
chr10	75536112	intergenic	+	intergenic	intergenic	0.182	0.2	0.154	28	6	0.176	0.077	0.143	0.065	53	5	0.086	1
chr12	32897597	DNM1L	+	3UTR	3UTR	0.022	0.063	0.067	117	6	0.049	0.018	0.024	0.037	173	5	0.028	1
chr8	30535906	GSR	-	3UTR	3UTR	0.104	0.171	0.15	106	17	0.138	0	0.061	0.046	138	5	0.035	1
chr19	4654601	TNFAIP8L1	+	3UTR	3UTR	0	0	0	47	0	0	0.071	0	0	42	1	0.023	1
chr15	42861604	HAUS2	+	3UTR	3UTR	0.071	0.286	0.143	35	7	0.167	0.067	0.417	0.13	41	9	0.18	1
chr5	64964613	SGTB	-	3UTR	3UTR	0	0.1	0.071	39	2	0.049	0.071	0	0.056	34	2	0.056	1
chr7	128144924	METTL2B	+	3UTR	3UTR	0.091	0.111	0.105	35	4	0.103	0.091	0.077	0	43	2	0.044	1
chr14	53242354	GNPNAT1	-	3UTR	3UTR	0.227	0.163	0.151	115	25	0.179	0.245	0.147	0.132	112	24	0.176	1
chrX	123046302	XIAP	+	3UTR	3UTR	0.03	0	0	104	1	0.01	0.042	0	0.06	101	4	0.038	1
chr15	40954998	CASC5	+	3UTR	3UTR	0.067	0	0	31	1	0.031	0.077	0	0.045	59	3	0.048	1
chr17	20217873	SPECC1	+	3UTR	3UTR	0	0	0.067	48	1	0.02	0	0	0.083	50	2	0.038	1
chr10	75539201	intergenic	+	intergenic	intergenic	0.091	0.118	0	36	3	0.077	0.077	0	0	48	1	0.02	1
chr17	73885229	TRIM65	-	3UTR	3UTR	0.032	0	0.071	88	3	0.033	0.056	0	0	85	1	0.012	1
chr20	3855959	MAVS	+	3UTR	3UTR	0	0	0.2	37	2	0.051	0.045	0	0	62	1	0.016	1
chr6	150046485	NUP43	-	3UTR	3UTR	0	0	0	31	0	0	0.125	0	0	32	1	0.03	1
chr19	13884023	MRI1	+	3UTR	3UTR	0.071	0.087	0.1	74	7	0.086	0.053	0.03	0.06	115	6	0.05	1
chr2	217366959	RPL37A	+	3UTR	3UTR	0	0	0	33	0	0	0.077	0	0	61	2	0.032	1
chr15	41594506	uc001znn.1	+	intronic	intronic	0	0	0	35	0	0	0	0.063	0	35	1	0.028	1
chr7	65618249	CRCP	+	3UTR	3UTR	0	0	0.053	58	1	0.017	0.029	0.067	0	96	3	0.03	1
chr7	65618306	CRCP	+	3UTR	3UTR	0.1	0.167	0.105	45	6	0.118	0.174	0.1	0	76	7	0.084	1
chr19	58373241	ZNF587	+	3UTR	3UTR	0	0	0	35	0	0	0.077	0	0	40	1	0.024	1
chr15	42861622	HAUS2	+	3UTR	3UTR	0	0	0	41	0	0	0	0.154	0	49	2	0.039	1
chr3	10194306	intergenic	+	intergenic	intergenic	0.139	0.111	0.171	89	15	0.144	0.077	0.1	0	134	7	0.05	1
chr19	11561242	PRKCSH	+	intronic	intronic	0.059	0	0	77	1	0.013	0.054	0	0.022	102	3	0.029	1
chr7	128145040	METTL2B	+	3UTR	3UTR	0.158	0.111	0	41	4	0.089	0	0.077	0.077	48	3	0.059	1
chr19	11040806	C19orf52	+	3UTR	3UTR	0.082	0.061	0.059	108	8	0.069	0.098	0.069	0.243	92	15	0.14	1
chr6	150045884	NUP43	-	3UTR	3UTR	0.214	0.185	0.111	76	15	0.165	0.086	0.143	0.094	116	14	0.108	1
chr16	75479961	uc002feb.2	-	3UTR	3UTR	0	0	0	50	0	0	0	0.059	0.067	48	2	0.04	1
chr1	10517485	DFFA	-	3UTR	3UTR	0.083	0.056	0.133	41	4	0.089	0.1	0	0.074	49	3	0.058	1
chr7	44841519	PPIA	+	3UTR	3UTR	0.017	0.02	0.082	153	6	0.038	0.031	0.083	0.069	225	15	0.063	1
chr9	133579659	EXOSC2	+	3UTR	3UTR	0	0.077	0.032	86	3	0.034	0	0	0.043	100	2	0.02	1
chr5	34908512	RAD1	-	3UTR	3UTR	0	0	0	40	0	0	0.059	0.067	0.15	47	5	0.096	1
chr15	42859343	HAUS2	+	3UTR	3UTR	0.022	0.061	0.026	113	4	0.034	0	0.032	0.111	78	4	0.049	1
chr1	204519363	MDM4	+	3UTR	3UTR	0.083	0	0	33	1	0.029	0	0	0	49	0	0	1
chr17	49042388	SPAG9	-	3UTR	3UTR	0.3	0.136	0.12	55	12	0.179	0	0.176	0.136	40	6	0.13	1
chr14	53242425	GNPNAT1	-	3UTR	3UTR	0.261	0.087	0.06	123	19	0.134	0.018	0.091	0.051	151	8	0.05	1
chr19	1587638	MBD3	-	intronic	intronic	0.167	0.286	0	29	4	0.121	0	0.056	0	53	1	0.019	1
chr10	104623105	C10orf32	+	3UTR	3UTR	0	0	0.083	31	1	0.031	0.1	0.067	0.143	29	3	0.094	1
chr1	153634518	intergenic	+	intergenic	intergenic	0	0.012	0	269	1	0.004	0.029	0.027	0.01	237	5	0.021	1
chr11	65208195	NEAT1	+	ncRNA	ncRNA	0	0.053	0	41	1	0.024	0	0	0	63	0	0	1
chr5	37291526	NUP155	-	3UTR	3UTR	0	0.1	0.045	44	2	0.043	0	0	0	41	0	0	1
chr10	73979999	uc001jsw.2	+	5UTR	5UTR	0	0	0	66	0	0	0	0	0.063	68	2	0.029	1
chr12	57124373	intergenic	-	intergenic	intergenic	0.105	0	0	38	2	0.05	0	0	0	56	0	0	1
chr2	217366871	RPL37A	+	3UTR	3UTR	0.045	0	0.043	56	2	0.034	0	0.038	0	82	1	0.012	1
chr1	32799975	intergenic	+	intergenic	intergenic	0.012	0.011	0	242	2	0.008	0.04	0.01	0.023	318	8	0.025	1
chr3	48787633	PRKAR2A	-	3UTR	3UTR	0.133	0.222	0.083	31	5	0.139	0.111	0	0.118	30	3	0.091	1
chr17	57281610	PRR11	+	3UTR	3UTR	0.056	0.05	0	116	4	0.033	0.026	0.069	0	120	3	0.024	1
chr12	57124327	intergenic	-	intergenic	intergenic	0.118	0	0	43	2	0.044	0	0	0.043	53	1	0.019	1
chr10	73979892	uc001jsw.2	+	5UTR	5UTR	0	0.2	0	50	2	0.038	0	0	0	56	0	0	1
chr1	153634559	intergenic	+	intergenic	intergenic	0.044	0.028	0.041	500	20	0.038	0.027	0.05	0.016	460	14	0.03	1
chr12	57124262	intergenic	-	intergenic	intergenic	0	0	0.048	50	1	0.02	0	0.053	0	61	1	0.016	1
chr11	65206881	uc010rog.1	+	ncRNA	ncRNA	0	0.071	0	43	1	0.023	0.063	0	0	106	1	0.009	1
chr1	32799882	intergenic	+	intergenic	intergenic	0.011	0.037	0.012	248	5	0.02	0.012	0.032	0.009	289	5	0.017	1
chr12	57124320	intergenic	-	intergenic	intergenic	0	0.083	0	42	1	0.023	0	0	0.05	49	1	0.02	1
chr10	73979833	uc001jsw.2	+	5UTR	5UTR	0	0	0	35	0	0	0.1	0	0	32	1	0.03	1
chr11	65208301	NEAT1	+	ncRNA	ncRNA	0	0.063	0	49	1	0.02	0	0	0.018	113	1	0.009	1
chr12	57124357	intergenic	-	intergenic	intergenic	0.292	0	0.5	29	14	0.326	0.286	0.25	0.2	47	15	0.242	1
chr1	153634608	intergenic	+	intergenic	intergenic	0.021	0.038	0.033	589	18	0.03	0.028	0.04	0.029	540	18	0.032	1
chr1	179846419	TOR1AIP2	-	5UTR	5UTR	0	0	0.036	67	1	0.015	0	0.045	0.029	81	2	0.024	1
chr5	37291529	NUP155	-	3UTR	3UTR	0.067	0	0	47	1	0.021	0	0	0	42	0	0	1
chr1	32799883	intergenic	+	intergenic	intergenic	0.011	0.05	0	241	5	0.02	0.011	0.053	0.008	293	7	0.023	1
chr10	73979887	uc001jsw.2	+	5UTR	5UTR	0.087	0	0.077	41	3	0.068	0.091	0	0	51	1	0.019	1
chr12	57124358	intergenic	-	intergenic	intergenic	0.25	0	0.357	32	11	0.256	0.2	0.25	0.16	49	12	0.197	1
chr1	32799807	intergenic	+	intergenic	intergenic	0.026	0	0.031	237	5	0.021	0.011	0.013	0.017	284	4	0.014	1
chr12	57124347	intergenic	-	intergenic	intergenic	0	0	0.118	53	2	0.036	0.053	0.15	0.034	63	5	0.074	1
chr12	57124324	intergenic	-	intergenic	intergenic	0	0.333	0.067	38	5	0.116	0	0.059	0.048	51	2	0.038	1
chr1	153634561	intergenic	+	intergenic	intergenic	0.031	0.033	0.044	538	20	0.036	0.083	0.075	0.076	486	41	0.078	1
chrX	118672663	CXorf56	-	3UTR	3UTR	0	0.083	0	68	1	0.014	0.042	0.059	0.033	68	3	0.042	1
chr10	101473633	COX15	-	3UTR	3UTR	0	0.091	0	40	1	0.024	0	0	0	70	0	0	1
chr10	101473663	COX15	-	3UTR	3UTR	0	0	0	47	0	0	0.071	0	0.02	95	3	0.031	1
chr10	101473725	COX15	-	3UTR	3UTR	0	0.25	0	28	3	0.097	0	0	0	35	0	0	1
chr10	101473727	COX15	-	3UTR	3UTR	0.091	0.25	0	27	4	0.129	0	0.059	0	33	1	0.029	1
chr10	101992291	CWF19L1	-	3UTR	3UTR	0	0	0	34	0	0	0	0	0.067	37	1	0.026	1
chr10	101992337	CWF19L1	-	3UTR	3UTR	0	0.143	0	43	1	0.023	0.105	0	0	67	2	0.029	1
chr10	101992642	CWF19L1	-	3UTR	3UTR	0	0	0	105	0	0	0.077	0	0	136	4	0.029	1
chr10	101992836	CWF19L1	-	3UTR	3UTR	0.038	0	0.042	59	2	0.033	0.026	0.04	0	100	2	0.02	1
chr10	101992897	CWF19L1	-	3UTR	3UTR	0.028	0	0	71	1	0.014	0.097	0.1	0.054	90	8	0.082	1
chr10	101992903	CWF19L1	-	3UTR	3UTR	0.033	0	0	64	1	0.015	0.074	0	0	85	2	0.023	1
chr10	15118697	ACBD7	-	3UTR	3UTR	0.154	0	0	34	2	0.056	0.063	0.067	0	43	2	0.044	1
chr10	15119715	ACBD7	-	3UTR	3UTR	0	0.083	0.118	41	3	0.068	0	0	0.04	40	1	0.024	1
chr10	16479407	PTER	+	5UTR	5UTR	0.067	0	0	40	1	0.024	0	0	0	59	0	0	1
chr10	16479412	PTER	+	5UTR	5UTR	0	0	0	40	0	0	0.111	0	0	50	2	0.038	1
chr10	16479424	PTER	+	5UTR	5UTR	0.063	0	0	42	1	0.023	0	0	0	59	0	0	1
chr10	73979937	uc001jsw.2	+	5UTR	5UTR	0.067	0.071	0	70	4	0.054	0.111	0.056	0.077	49	4	0.075	1
chr10	75008949	MRPS16	-	3UTR	3UTR	0	0.04	0	84	1	0.012	0.045	0	0.021	127	3	0.023	1
chr10	75009916	MRPS16	-	3UTR	3UTR	0	0.04	0	75	1	0.013	0	0.029	0.041	114	3	0.026	1
chr10	75009973	MRPS16	-	3UTR	3UTR	0.067	0	0.111	36	3	0.077	0	0	0.158	43	3	0.065	1
chr10	75009975	MRPS16	-	3UTR	3UTR	0.071	0	0.059	36	2	0.053	0	0	0.158	41	3	0.068	1
chr10	75010075	MRPS16	-	3UTR	3UTR	0	0	0.069	70	2	0.028	0	0	0.028	105	1	0.009	1
chr10	75010098	MRPS16	-	3UTR	3UTR	0.03	0.125	0	68	3	0.042	0	0	0	124	0	0	1
chr10	75010141	MRPS16	-	3UTR	3UTR	0.087	0.1	0	55	3	0.052	0	0.25	0	43	4	0.085	1
chr10	75536029	intergenic	+	intergenic	intergenic	0.056	0	0.167	49	5	0.093	0.071	0	0	44	1	0.022	1
chr10	75536098	intergenic	+	intergenic	intergenic	0.071	0	0	38	1	0.026	0	0	0	63	0	0	1
chr10	75536118	intergenic	+	intergenic	intergenic	0	0.2	0	40	2	0.048	0.04	0	0.032	68	2	0.029	1
chr10	75536178	intergenic	+	intergenic	intergenic	0.087	0	0.143	40	4	0.091	0	0	0.04	53	1	0.019	1
chr10	75536186	intergenic	+	intergenic	intergenic	0.05	0	0	43	1	0.023	0.125	0	0.034	56	3	0.051	1
chr10	75536200	intergenic	+	intergenic	intergenic	0.042	0	0	53	1	0.019	0.074	0.095	0.065	73	6	0.076	1
chr10	75536240	intergenic	+	intergenic	intergenic	0.04	0.083	0.042	58	3	0.049	0.094	0.056	0.037	72	5	0.065	1
chr10	75536276	intergenic	+	intergenic	intergenic	0	0.091	0	36	1	0.027	0.063	0	0	57	1	0.017	1
chr10	75536300	intergenic	+	intergenic	intergenic	0.059	0.1	0	41	2	0.047	0	0.087	0.063	49	3	0.058	1
chr10	75537331	intergenic	+	intergenic	intergenic	0.091	0.118	0.071	38	4	0.095	0.077	0	0.063	38	2	0.05	1
chr10	75537454	intergenic	+	intergenic	intergenic	0	0	0	55	0	0	0.034	0	0.034	76	2	0.026	1
chr10	75537479	intergenic	+	intergenic	intergenic	0	0	0	32	0	0	0	0.091	0	48	1	0.02	1
chr10	75537522	intergenic	+	intergenic	intergenic	0.1	0.182	0	28	3	0.097	0	0	0	57	0	0	1
chr10	75537735	intergenic	+	intergenic	intergenic	0	0	0.063	49	1	0.02	0	0.04	0	104	1	0.01	1
chr10	75537756	intergenic	+	intergenic	intergenic	0.059	0	0.04	64	2	0.03	0.023	0.032	0.047	134	5	0.036	1
chr10	75538138	intergenic	+	intergenic	intergenic	0.043	0.2	0.071	47	5	0.096	0	0.071	0	54	1	0.018	1
chr10	75538759	intergenic	+	intergenic	intergenic	0	0.077	0	48	1	0.02	0	0	0	48	0	0	1
chr10	75538907	intergenic	+	intergenic	intergenic	0	0	0.05	50	1	0.02	0	0	0	50	0	0	1
chr10	75539108	intergenic	+	intergenic	intergenic	0.04	0.036	0.069	78	4	0.049	0	0	0.029	87	1	0.011	1
chr10	75539136	intergenic	+	intergenic	intergenic	0.143	0.154	0.053	41	5	0.109	0	0	0	55	0	0	1
chr10	75539162	intergenic	+	intergenic	intergenic	0	0	0.056	39	1	0.025	0	0.034	0	58	1	0.017	1
chr10	75539164	intergenic	+	intergenic	intergenic	0	0	0	41	0	0	0.071	0.034	0.059	57	3	0.05	1
chr10	75539170	intergenic	+	intergenic	intergenic	0	0.1	0	40	1	0.024	0	0	0	58	0	0	1
chr10	75539171	intergenic	+	intergenic	intergenic	0.071	0	0	40	1	0.024	0	0	0	60	0	0	1
chr10	75539200	intergenic	+	intergenic	intergenic	0.091	0.118	0	37	3	0.075	0	0.048	0.067	47	2	0.041	1
chr10	75539206	intergenic	+	intergenic	intergenic	0	0.05	0.071	48	2	0.04	0.083	0	0	53	1	0.019	1
chr10	76940236	SAMD8	+	3UTR	3UTR	0	0	0	49	0	0	0.111	0	0	35	1	0.028	1
chr10	79735892	POLR3A	-	3UTR	3UTR	0	0.053	0	43	1	0.023	0.067	0	0.105	44	3	0.064	1
chr10	79735894	POLR3A	-	3UTR	3UTR	0	0	0.091	38	1	0.026	0	0	0	38	0	0	1
chr10	96370446	HELLS	+	3UTR	3UTR	0.125	0	0.032	62	3	0.046	0	0	0.023	93	1	0.011	1
chr10	96372405	HELLS	+	3UTR	3UTR	0	0	0.1	32	1	0.03	0	0	0	71	0	0	1
chr11	111611119	PPP2R1B	-	3UTR	3UTR	0.05	0	0	45	1	0.022	0	0	0	46	0	0	1
chr11	111611123	PPP2R1B	-	3UTR	3UTR	0.1	0	0	49	2	0.039	0	0.053	0	48	1	0.02	1
chr11	111611147	PPP2R1B	-	3UTR	3UTR	0	0	0	58	0	0	0	0.042	0.031	68	2	0.029	1
chr11	125526233	uc001qcj.2	+	3UTR	3UTR	0	0.133	0.056	48	3	0.059	0.067	0	0.091	47	3	0.06	1
chr11	125526234	uc001qcj.2	+	3UTR	3UTR	0	0.133	0.053	50	3	0.057	0.067	0	0.091	47	3	0.06	1
chr11	17398941	intergenic	+	intergenic	intergenic	0.077	0	0	47	1	0.021	0	0	0.077	64	2	0.03	1
chr11	17398964	intergenic	+	intergenic	intergenic	0	0	0.063	38	1	0.026	0	0.036	0	70	1	0.014	1
chr11	17398970	intergenic	+	intergenic	intergenic	0.1	0	0.056	41	2	0.047	0.056	0.036	0.036	71	3	0.041	1
chr11	17398985	intergenic	+	intergenic	intergenic	0	0.077	0	39	1	0.025	0	0	0.063	78	2	0.025	1
chr11	17399005	intergenic	+	intergenic	intergenic	0.048	0	0	60	1	0.016	0	0.026	0.028	98	2	0.02	1
chr11	31452590	DNAJC24	+	3UTR	3UTR	0	0	0	32	0	0	0	0	0.125	34	1	0.029	1
chr11	31452611	DNAJC24	+	3UTR	3UTR	0.077	0.125	0.071	32	3	0.086	0	0.071	0	51	1	0.019	1
chr11	62507052	intergenic	+	intergenic	intergenic	0	0	0.056	33	1	0.029	0	0	0	40	0	0	1
chr11	767861	PDDC1	-	3UTR	3UTR	0.071	0	0	32	1	0.03	0	0	0	35	0	0	1
chr11	8707919	RPL27A	+	3UTR	3UTR	0	0.056	0.069	62	3	0.046	0	0.042	0	99	1	0.01	1
chr11	93495057	C11orf54	+	3UTR	3UTR	0	0	0	35	0	0	0	0.125	0	40	1	0.024	1
chr11	94149170	intergenic	-	intergenic	intergenic	0	0	0.071	39	1	0.025	0	0	0	39	0	0	1
chr12	101020636	intergenic	+	intergenic	intergenic	0	0.105	0	62	2	0.031	0	0	0	75	0	0	1
chr12	101020654	intergenic	+	intergenic	intergenic	0	0	0.059	52	1	0.019	0.053	0	0.028	65	2	0.03	1
chr12	101020658	intergenic	+	intergenic	intergenic	0	0	0.063	54	1	0.018	0	0.154	0.027	65	3	0.044	1
chr12	101020667	intergenic	+	intergenic	intergenic	0	0.143	0.167	31	2	0.061	0	0	0	50	0	0	1
chr12	101020669	intergenic	+	intergenic	intergenic	0	0	0	35	0	0	0	0	0.033	50	1	0.02	1
chr12	101020678	intergenic	+	intergenic	intergenic	0.053	0.1	0	35	2	0.054	0.182	0	0.063	52	4	0.071	1
chr12	101020681	intergenic	+	intergenic	intergenic	0	0.2	0.5	30	6	0.167	0.222	0.077	0.107	44	6	0.12	1
chr12	101020682	intergenic	+	intergenic	intergenic	0.056	0.1	0.25	32	4	0.111	0.111	0.071	0.107	46	5	0.098	1
chr12	110289407	GLTP	-	3UTR	3UTR	0.121	0	0.067	89	6	0.063	0.051	0.065	0.039	115	6	0.05	1
chr12	110289409	GLTP	-	3UTR	3UTR	0.032	0	0	89	1	0.011	0	0.032	0.038	117	3	0.025	1
chr12	110289416	GLTP	-	3UTR	3UTR	0.071	0	0	81	2	0.024	0.059	0.032	0.042	108	5	0.044	1
chr12	110289608	GLTP	-	3UTR	3UTR	0.048	0	0	47	1	0.021	0	0	0	56	0	0	1
chr12	110289609	GLTP	-	3UTR	3UTR	0	0	0.053	47	1	0.021	0	0	0	56	0	0	1
chr12	117152419	intergenic	-	intergenic	intergenic	0.083	0	0	41	1	0.024	0	0	0	65	0	0	1
chr12	117152431	intergenic	-	intergenic	intergenic	0.059	0.083	0.059	43	3	0.065	0	0.053	0	79	1	0.013	1
chr12	117152436	intergenic	-	intergenic	intergenic	0.105	0	0	46	2	0.042	0.031	0	0.032	81	2	0.024	1
chr12	117152910	intergenic	-	intergenic	intergenic	0.048	0.063	0	53	2	0.036	0	0	0	86	0	0	1
chr12	117152916	intergenic	-	intergenic	intergenic	0.105	0	0	52	2	0.037	0	0.029	0	90	1	0.011	1
chr12	117152928	intergenic	-	intergenic	intergenic	0.053	0.063	0.048	53	3	0.054	0	0.029	0.059	88	3	0.033	1
chr12	117152970	intergenic	-	intergenic	intergenic	0.04	0.2	0	55	4	0.068	0	0	0	64	0	0	1
chr12	117153012	intergenic	-	intergenic	intergenic	0	0.1	0	42	1	0.023	0	0	0	61	0	0	1
chr12	120898717	GATC	+	3UTR	3UTR	0.071	0	0.05	44	2	0.043	0	0.083	0.042	53	2	0.036	1
chr12	125513998	BRI3BP	+	3UTR	3UTR	0.056	0	0	34	1	0.029	0.048	0	0	53	1	0.019	1
chr12	133297942	PGAM5	+	3UTR	3UTR	0.017	0.041	0.026	296	8	0.026	0.011	0.011	0.021	273	4	0.014	1
chr12	133298025	PGAM5	+	3UTR	3UTR	0.03	0.023	0.015	349	8	0.022	0.03	0.027	0.025	321	9	0.027	1
chr12	133298057	PGAM5	+	3UTR	3UTR	0.013	0.017	0.01	239	3	0.012	0.025	0.03	0.04	215	7	0.032	1
chr12	133298340	PGAM5	+	3UTR	3UTR	0.05	0.057	0.048	221	12	0.052	0.077	0.077	0.086	229	20	0.08	1
chr12	133298856	PGAM5	+	3UTR	3UTR	0.061	0	0.067	84	4	0.045	0.095	0.04	0.067	71	5	0.066	1
chr12	27576449	intergenic	+	intergenic	intergenic	0	0	0	37	0	0	0	0.042	0	50	1	0.02	1
chr12	46314887	SRSF2IP	-	3UTR	3UTR	0	0	0.083	32	1	0.03	0	0	0.021	92	1	0.011	1
chr12	46314904	SRSF2IP	-	3UTR	3UTR	0.1	0	0	38	1	0.026	0	0	0	77	0	0	1
chr12	54631746	CBX5	-	3UTR	3UTR	0	0	0.125	48	2	0.04	0	0	0	111	0	0	1
chr12	54631971	CBX5	-	3UTR	3UTR	0	0	0.063	43	1	0.023	0	0	0	69	0	0	1
chr12	56215361	intergenic	+	intergenic	intergenic	0	0	0	76	0	0	0	0.032	0.027	88	2	0.022	1
chr12	57124277	intergenic	-	intergenic	intergenic	0.045	0	0.063	49	2	0.039	0.056	0	0	58	1	0.017	1
chr12	57124319	intergenic	-	intergenic	intergenic	0.063	0.182	0.071	37	4	0.098	0.154	0.111	0	46	4	0.08	1
chr12	57124330	intergenic	-	intergenic	intergenic	0	0.083	0	47	1	0.021	0	0	0	57	0	0	1
chr12	57124332	intergenic	-	intergenic	intergenic	0.087	0.083	0	49	3	0.058	0	0	0.038	59	1	0.017	1
chr12	57124723	intergenic	-	intergenic	intergenic	0	0	0	32	0	0	0	0.077	0	46	1	0.021	1
chr12	57124724	intergenic	-	intergenic	intergenic	0	0	0.063	32	1	0.03	0	0	0	45	0	0	1
chr12	57124745	intergenic	-	intergenic	intergenic	0	0.111	0.05	37	2	0.051	0	0	0	54	0	0	1
chr12	57124746	intergenic	-	intergenic	intergenic	0	0.111	0.048	38	2	0.05	0.056	0	0	51	1	0.019	1
chr12	57124768	intergenic	-	intergenic	intergenic	0	0.056	0	55	1	0.018	0.037	0.053	0.034	72	3	0.04	1
chr12	57125076	intergenic	-	intergenic	intergenic	0.065	0.095	0.125	83	9	0.098	0.115	0	0.049	102	5	0.047	1
chr12	57125154	intergenic	-	intergenic	intergenic	0	0	0	39	0	0	0	0	0.04	49	1	0.02	1
chr12	57125219	intergenic	-	intergenic	intergenic	0	0	0	82	0	0	0	0	0.049	84	2	0.023	1
chr12	57125316	intergenic	-	intergenic	intergenic	0	0	0	50	0	0	0	0	0.063	62	2	0.031	1
chr12	58141699	TSPAN31	+	3UTR	3UTR	0	0	0.059	41	1	0.024	0	0	0	50	0	0	1
chr12	64842927	XPOT	+	3UTR	3UTR	0	0	0	34	0	0	0.111	0	0	33	1	0.029	1
chr12	64844093	XPOT	+	3UTR	3UTR	0.059	0	0	49	1	0.02	0	0	0	50	0	0	1
chr12	66517109	LLPH	-	3UTR	3UTR	0	0	0	41	0	0	0.056	0.053	0	50	2	0.038	1
chr12	67709234	CAND1	+	3UTR	3UTR	0	0	0.056	44	1	0.022	0	0	0	66	0	0	1
chr12	7085743	LPCAT3	-	3UTR	3UTR	0.077	0	0	36	1	0.027	0	0	0	64	0	0	1
chr12	93897175	intergenic	+	intergenic	intergenic	0.067	0	0	32	1	0.03	0	0	0	38	0	0	1
chr12	93897176	intergenic	+	intergenic	intergenic	0	0	0.1	31	1	0.031	0	0	0.077	34	1	0.029	1
chr12	93897341	intergenic	+	intergenic	intergenic	0	0.083	0	40	1	0.024	0	0	0.053	50	1	0.02	1
chr13	21948460	ZDHHC20	-	3UTR	3UTR	0	0	0.059	50	1	0.02	0	0	0	63	0	0	1
chr13	21948575	AL136219.1	-	Syn	Lys->Lys	0.043	0.048	0.029	98	4	0.039	0	0.088	0	121	3	0.024	1
chr13	21948601	AL136219.1	-	Nonsyn	Arg->Gly	0.029	0	0	81	1	0.012	0.036	0.088	0.067	86	6	0.065	1
chr13	21949211	AL136219.1	-	Nonsyn	Gln->Arg	0	0	0.091	33	1	0.029	0.077	0	0.048	47	2	0.041	1
chr14	50712677	L2HGDH	-	3UTR	3UTR	0	0	0	45	0	0	0	0	0.042	42	1	0.023	1
chr14	51101257	SAV1	-	3UTR	3UTR	0.034	0	0	68	1	0.014	0.034	0	0.033	79	2	0.025	1
chr14	51101336	SAV1	-	3UTR	3UTR	0	0.125	0	31	1	0.031	0	0	0.043	54	1	0.018	1
chr14	55834945	ATG14	-	3UTR	3UTR	0.083	0	0	36	1	0.027	0	0	0	34	0	0	1
chr14	74524801	intergenic	-	intergenic	intergenic	0.091	0	0	34	1	0.029	0	0	0	46	0	0	1
chr14	74524849	intergenic	-	intergenic	intergenic	0	0	0.111	33	1	0.029	0	0.143	0	50	1	0.02	1
chr14	74524866	intergenic	-	intergenic	intergenic	0	0	0.063	49	1	0.02	0.043	0	0.045	52	2	0.037	1
chr14	74524890	intergenic	-	intergenic	intergenic	0	0	0.05	52	1	0.019	0	0.071	0.05	49	2	0.039	1
chr14	74525022	intergenic	-	intergenic	intergenic	0.056	0	0	47	1	0.021	0	0	0	63	0	0	1
chr14	74525545	intergenic	-	intergenic	intergenic	0.048	0	0	45	1	0.022	0	0	0	40	0	0	1
chr14	74525700	intergenic	-	intergenic	intergenic	0	0	0	59	0	0	0.063	0	0.028	68	2	0.029	1
chr14	74525701	intergenic	-	intergenic	intergenic	0	0	0	54	0	0	0.059	0	0.03	65	2	0.03	1
chr14	74526276	intergenic	-	intergenic	intergenic	0	0	0	32	0	0	0.143	0	0	31	1	0.031	1
chr14	74526315	intergenic	-	intergenic	intergenic	0	0	0.045	43	1	0.023	0	0	0	53	0	0	1
chr14	74526316	intergenic	-	intergenic	intergenic	0	0	0	42	0	0	0	0.037	0	50	1	0.02	1
chr14	74526385	intergenic	-	intergenic	intergenic	0.063	0	0	42	1	0.023	0	0	0	57	0	0	1
chr14	75202292	FCF1	+	3UTR	3UTR	0	0.1	0	43	1	0.023	0	0	0.05	36	1	0.027	1
chr14	75202744	FCF1	+	3UTR	3UTR	0	0.111	0	31	1	0.031	0	0	0	47	0	0	1
chr14	75202757	FCF1	+	3UTR	3UTR	0.059	0	0	42	1	0.023	0	0	0	58	0	0	1
chr14	76671465	intergenic	+	intergenic	intergenic	0	0.059	0	32	1	0.03	0	0	0	33	0	0	1
chr14	92629360	CPSF2	+	3UTR	3UTR	0.133	0	0	41	2	0.047	0.067	0	0.037	54	2	0.036	1
chr14	92629528	CPSF2	+	3UTR	3UTR	0.029	0.04	0	93	2	0.021	0	0.026	0.037	121	3	0.024	1
chr15	40712160	IVD	+	3UTR	3UTR	0	0	0	37	0	0	0	0	0.067	38	1	0.026	1
chr15	41591346	LOC729082	+	ncRNA	ncRNA	0	0	0.067	43	1	0.023	0	0	0	63	0	0	1
chr15	41594607	uc001zno.2	+	ncRNA	ncRNA	0	0	0	32	0	0	0	0.071	0	44	1	0.022	1
chr15	41597481	uc001zno.2	+	ncRNA	ncRNA	0	0	0	34	0	0	0	0.077	0	43	1	0.023	1
chr15	42824472	SNAP23	+	3UTR	3UTR	0	0	0	37	0	0	0.053	0	0	48	1	0.02	1
chr15	42824526	SNAP23	+	3UTR	3UTR	0	0.059	0	37	1	0.026	0	0	0	36	0	0	1
chr15	42859514	HAUS2	+	3UTR	3UTR	0	0	0.045	74	1	0.013	0	0.053	0.037	61	2	0.032	1
chr15	42859842	HAUS2	+	3UTR	3UTR	0	0	0.056	47	1	0.021	0	0	0	44	0	0	1
chr15	42860228	HAUS2	+	3UTR	3UTR	0	0.048	0.077	74	3	0.039	0	0	0	63	0	0	1
chr15	42861634	HAUS2	+	3UTR	3UTR	0.077	0	0	36	1	0.027	0.222	0	0	39	2	0.049	1
chr15	45899979	PLDN	+	3UTR	3UTR	0	0.038	0.077	74	3	0.039	0.087	0	0.065	107	7	0.061	1
chr15	45899981	PLDN	+	3UTR	3UTR	0.04	0.042	0	72	2	0.027	0	0	0.021	117	1	0.008	1
chr15	52202535	TMOD3	+	3UTR	3UTR	0	0	0.063	41	1	0.024	0	0	0	37	0	0	1
chr15	66626625	intergenic	-	intergenic	intergenic	0	0	0.083	36	1	0.027	0.091	0	0	34	1	0.029	1
chr15	66626759	intergenic	-	intergenic	intergenic	0	0	0	31	0	0	0.111	0	0	30	1	0.032	1
chr15	66626873	intergenic	-	intergenic	intergenic	0.091	0.111	0.273	26	5	0.161	0.188	0.053	0	44	4	0.083	1
chr15	66628689	intergenic	-	intergenic	intergenic	0	0.091	0	36	1	0.027	0	0	0	34	0	0	1
chr15	66628878	TIPIN	-	3UTR	3UTR	0	0	0	40	0	0	0.059	0	0	39	1	0.025	1
chr15	69699024	PAQR5	+	3UTR	3UTR	0	0	0.083	43	1	0.023	0	0	0	48	0	0	1
chr15	69699497	PAQR5	+	3UTR	3UTR	0	0	0	38	0	0	0.222	0	0	30	2	0.063	1
chr15	69699668	PAQR5	+	3UTR	3UTR	0.063	0	0	35	1	0.028	0	0	0	37	0	0	1
chr15	69699728	PAQR5	+	3UTR	3UTR	0.045	0	0.083	43	2	0.044	0	0.1	0	59	2	0.033	1
chr15	83674175	C15orf40	-	3UTR	3UTR	0	0	0.083	34	1	0.029	0	0	0	54	0	0	1
chr15	85185968	intergenic	-	intergenic	intergenic	0	0.083	0	31	1	0.031	0	0	0	38	0	0	1
chr15	90819485	AC091167.2	+	3UTR	3UTR	0.077	0	0	38	1	0.026	0	0	0	50	0	0	1
chr15	90820864	intergenic	+	intergenic	intergenic	0	0	0	34	0	0	0	0.1	0	46	1	0.021	1
chr16	14762456	BFAR	+	3UTR	3UTR	0.059	0	0	49	1	0.02	0	0	0	65	0	0	1
chr16	14762527	BFAR	+	3UTR	3UTR	0	0	0.083	51	2	0.038	0	0	0	71	0	0	1
chr16	19089881	COQ7	+	3UTR	3UTR	0	0.083	0	32	1	0.03	0	0.067	0.056	39	2	0.049	1
chr16	22297249	EEF2K	+	3UTR	3UTR	0	0.05	0	40	1	0.024	0	0	0	35	0	0	1
chr16	28977269	NFATC2IP	+	3UTR	3UTR	0.038	0	0	46	1	0.021	0	0	0	83	0	0	1
chr16	28977297	NFATC2IP	+	3UTR	3UTR	0	0	0.1	38	1	0.026	0	0	0	76	0	0	1
chr16	30610127	intergenic	+	intergenic	intergenic	0.04	0	0	73	1	0.014	0.059	0.045	0	54	2	0.036	1
chr16	48386369	LONP2	+	3UTR	3UTR	0	0.1	0	49	1	0.02	0	0	0	57	0	0	1
chr16	48387408	LONP2	+	3UTR	3UTR	0	0	0	40	0	0	0.059	0	0	43	1	0.023	1
chr16	48388320	LONP2	+	3UTR	3UTR	0	0	0.111	33	1	0.029	0	0	0	48	0	0	1
chr16	69357170	intergenic	-	intergenic	intergenic	0	0	0	35	0	0	0	0.056	0	50	1	0.02	1
chr16	69357188	intergenic	-	intergenic	intergenic	0.063	0	0	34	1	0.029	0	0.083	0	46	1	0.021	1
chr16	70281872	intergenic	-	intergenic	intergenic	0	0	0.067	47	1	0.021	0	0	0	76	0	0	1
chr16	70282577	intergenic	-	intergenic	intergenic	0.368	0.267	0.357	32	16	0.333	0.292	0.321	0.214	58	22	0.275	1
chr16	70282581	intergenic	-	intergenic	intergenic	0	0	0.118	55	2	0.035	0	0.032	0.028	87	2	0.022	1
chr16	70282588	intergenic	-	intergenic	intergenic	0	0.154	0	50	2	0.038	0	0	0	79	0	0	1
chr16	70282654	intergenic	-	intergenic	intergenic	0	0.167	0.1	31	3	0.088	0	0.167	0.054	58	4	0.065	1
chr16	70282658	intergenic	-	intergenic	intergenic	0	0.182	0	40	2	0.048	0.05	0.05	0.075	75	5	0.063	1
chr16	70282662	intergenic	-	intergenic	intergenic	0.053	0	0	40	1	0.024	0	0	0	75	0	0	1
chr16	70282663	intergenic	-	intergenic	intergenic	0	0.091	0	40	1	0.024	0	0	0	73	0	0	1
chr16	70282669	intergenic	-	intergenic	intergenic	0	0.091	0	41	1	0.024	0	0	0	73	0	0	1
chr16	70282675	intergenic	-	intergenic	intergenic	0.125	0	0	33	2	0.057	0	0	0	58	0	0	1
chr16	70282695	intergenic	-	intergenic	intergenic	0	0.1	0	42	1	0.023	0	0	0	63	0	0	1
chr16	70282719	intergenic	-	intergenic	intergenic	0	0.1	0	38	1	0.026	0	0	0	55	0	0	1
chr16	70282735	intergenic	-	intergenic	intergenic	0	0.182	0	36	2	0.053	0	0	0	62	0	0	1
chr16	70283192	intergenic	-	intergenic	intergenic	0	0.091	0	32	1	0.03	0	0	0	54	0	0	1
chr16	70283714	intergenic	-	intergenic	intergenic	0.077	0	0	44	1	0.022	0	0	0	75	0	0	1
chr16	70283732	intergenic	-	intergenic	intergenic	0	0.077	0	38	1	0.026	0	0	0	70	0	0	1
chr16	70284622	EXOSC6	-	3UTR	3UTR	0.029	0	0.056	67	2	0.029	0.03	0	0	103	1	0.01	1
chr16	70608194	SF3B3	+	3UTR	3UTR	0	0	0.125	30	1	0.032	0.091	0	0	37	1	0.026	1
chr16	70608228	SF3B3	+	3UTR	3UTR	0	0	0	43	0	0	0	0	0.083	68	2	0.029	1
chr16	70608252	SF3B3	+	3UTR	3UTR	0	0.143	0	37	1	0.026	0	0	0	53	0	0	1
chr16	70608321	SF3B3	+	3UTR	3UTR	0	0	0	46	0	0	0.067	0	0	49	1	0.02	1
chr16	70608648	SF3B3	+	3UTR	3UTR	0	0	0.05	49	1	0.02	0.036	0.056	0	69	2	0.028	1
chr16	70610834	SF3B3	+	3UTR	3UTR	0	0	0.1	30	1	0.032	0	0	0.08	42	2	0.045	1
chr16	70610854	SF3B3	+	3UTR	3UTR	0.091	0	0	40	1	0.024	0	0	0	52	0	0	1
chr16	70610855	SF3B3	+	3UTR	3UTR	0	0.056	0	40	1	0.024	0	0.143	0	52	1	0.019	1
chr16	70610879	SF3B3	+	3UTR	3UTR	0	0	0	39	0	0	0	0	0.111	35	2	0.054	1
chr16	70610917	SF3B3	+	3UTR	3UTR	0	0.063	0	41	1	0.024	0	0	0	37	0	0	1
chr16	81064243	CENPN	+	3UTR	3UTR	0	0	0.083	35	1	0.028	0	0	0	37	0	0	1
chr16	8947777	CARHSP1	-	3UTR	3UTR	0	0	0	42	0	0	0	0.067	0	46	1	0.021	1
chr16	8947780	CARHSP1	-	3UTR	3UTR	0	0.111	0	45	1	0.022	0	0	0	53	0	0	1
chr16	8947821	CARHSP1	-	3UTR	3UTR	0	0.067	0	46	1	0.021	0	0	0	61	0	0	1
chr16	9197992	C16orf72	+	intronic	intronic	0	0	0.143	36	2	0.053	0	0	0.053	34	1	0.029	1
chr16	9202277	uc002czn.2	+	ncRNA	ncRNA	0	0	0.067	45	1	0.022	0	0	0	60	0	0	1
chr17	1325459	CRK	-	3UTR	3UTR	0	0.111	0.071	70	4	0.054	0.091	0.13	0	85	6	0.066	1
chr17	1368204	MYO1C	-	3UTR	3UTR	0	0.05	0.05	57	2	0.034	0	0	0	95	0	0	1
chr17	1368379	MYO1C	-	3UTR	3UTR	0	0.04	0.045	72	2	0.027	0	0	0	99	0	0	1
chr17	17089922	intergenic	+	intergenic	intergenic	0	0	0	47	0	0	0.071	0	0	49	1	0.02	1
chr17	17090016	intergenic	+	intergenic	intergenic	0	0.067	0	50	1	0.02	0	0	0	72	0	0	1
chr17	18175132	intergenic	-	intergenic	intergenic	0.056	0.071	0.053	48	3	0.059	0	0	0.3	34	3	0.081	1
chr17	18175133	intergenic	-	intergenic	intergenic	0	0	0	53	0	0	0	0	0.1	36	1	0.027	1
chr17	18175160	intergenic	-	intergenic	intergenic	0	0	0	43	0	0	0	0.182	0	31	2	0.061	1
chr17	18176009	intergenic	-	intergenic	intergenic	0.05	0	0.05	57	2	0.034	0	0	0.036	71	1	0.014	1
chr17	18176087	intergenic	-	intergenic	intergenic	0	0	0	34	0	0	0	0.071	0	46	1	0.021	1
chr17	18176196	intergenic	-	intergenic	intergenic	0	0	0	34	0	0	0	0	0.05	41	1	0.024	1
chr17	18176201	intergenic	-	intergenic	intergenic	0	0	0	35	0	0	0	0.077	0	40	1	0.024	1
chr17	18176241	intergenic	-	intergenic	intergenic	0	0	0	46	0	0	0	0	0.077	45	1	0.022	1
chr17	18177035	intergenic	-	intergenic	intergenic	0.059	0	0	39	1	0.025	0	0	0.059	59	1	0.017	1
chr17	18177137	intergenic	-	intergenic	intergenic	0	0	0.045	48	1	0.02	0	0	0	59	0	0	1
chr17	18177165	intergenic	-	intergenic	intergenic	0.118	0.125	0	35	3	0.079	0	0	0.026	69	1	0.014	1
chr17	18177189	intergenic	-	intergenic	intergenic	0.077	0	0	36	1	0.027	0	0.05	0	66	1	0.015	1
chr17	18177198	intergenic	-	intergenic	intergenic	0	0	0.063	40	1	0.024	0.067	0	0	70	1	0.014	1
chr17	18177467	TOP3A	-	3UTR	3UTR	0	0.071	0.067	36	2	0.053	0	0.048	0	66	1	0.015	1
chr17	2226232	TSR1	-	3UTR	3UTR	0	0	0	43	0	0	0.059	0.048	0.034	64	3	0.045	1
chr17	2226278	TSR1	-	3UTR	3UTR	0.043	0.053	0.04	64	3	0.045	0	0	0.034	76	1	0.013	1
chr17	2226338	TSR1	-	3UTR	3UTR	0.043	0.05	0	59	2	0.033	0	0	0.029	79	1	0.013	1
chr17	25639833	WSB1	+	3UTR	3UTR	0	0	0	60	0	0	0	0.074	0	96	2	0.02	1
chr17	25640012	WSB1	+	3UTR	3UTR	0.05	0	0	145	3	0.02	0	0	0.021	216	2	0.009	1
chr17	27049358	RPL23A	+	intronic	intronic	0	0	0.083	59	1	0.017	0	0.154	0.03	53	3	0.054	1
chr17	27049394	RPL23A	+	intronic	intronic	0	0	0.143	51	2	0.038	0	0	0.065	53	2	0.036	1
chr17	29285722	ADAP2	+	3UTR	3UTR	0	0	0.071	41	1	0.024	0	0	0.048	51	1	0.019	1
chr17	29285746	ADAP2	+	3UTR	3UTR	0	0.083	0	33	1	0.029	0	0	0	38	0	0	1
chr17	29285747	ADAP2	+	3UTR	3UTR	0	0	0	34	0	0	0	0.071	0	38	1	0.026	1
chr17	29285760	ADAP2	+	3UTR	3UTR	0	0	0	39	0	0	0	0	0.053	44	1	0.022	1
chr17	3512393	SHPK	-	3UTR	3UTR	0.05	0	0	41	1	0.024	0	0	0	49	0	0	1
chr17	3512407	SHPK	-	3UTR	3UTR	0	0	0.125	30	1	0.032	0	0.067	0	43	1	0.023	1
chr17	35837699	TADA2A	+	intronic	intronic	0	0	0	37	0	0	0.059	0	0	50	1	0.02	1
chr17	35837735	TADA2A	+	intronic	intronic	0	0.083	0	34	1	0.029	0.111	0	0	35	1	0.028	1
chr17	35837965	TADA2A	+	intronic	intronic	0	0	0	33	0	0	0.063	0	0	44	1	0.022	1
chr17	35837980	TADA2A	+	intronic	intronic	0	0	0.059	39	1	0.025	0	0	0	48	0	0	1
chr17	35972309	DDX52	-	3UTR	3UTR	0	0.125	0	32	1	0.03	0	0	0.05	34	1	0.029	1
chr17	40007674	KLHL11	-	3UTR	3UTR	0.111	0	0	30	1	0.032	0	0	0	48	0	0	1
chr17	40008383	KLHL11	-	3UTR	3UTR	0.036	0	0	54	1	0.018	0	0	0.059	63	2	0.031	1
chr17	40008470	KLHL11	-	3UTR	3UTR	0	0	0.043	80	1	0.012	0.045	0.053	0.026	77	3	0.037	1
chr17	40008533	KLHL11	-	3UTR	3UTR	0	0	0.043	76	1	0.013	0.154	0.048	0.025	70	4	0.054	1
chr17	40008547	KLHL11	-	3UTR	3UTR	0.036	0.029	0.036	88	3	0.033	0	0	0.043	83	2	0.024	1
chr17	46025242	PNPO	+	3UTR	3UTR	0.036	0	0.037	91	2	0.022	0	0	0	121	0	0	1
chr17	49042389	SPAG9	-	3UTR	3UTR	0.111	0	0.038	66	3	0.043	0	0	0.042	48	1	0.02	1
chr17	57279228	PRR11	+	3UTR	3UTR	0.1	0.111	0	29	2	0.065	0	0	0.059	49	1	0.02	1
chr17	57279721	PRR11	+	3UTR	3UTR	0.056	0	0	79	2	0.025	0	0	0	105	0	0	1
chr17	57280610	PRR11	+	3UTR	3UTR	0.042	0	0	44	1	0.022	0	0	0	51	0	0	1
chr17	57280991	PRR11	+	3UTR	3UTR	0	0	0.071	47	1	0.021	0	0	0	66	0	0	1
chr17	57351695	GDPD1	+	3UTR	3UTR	0.111	0	0	33	1	0.029	0.043	0	0	57	1	0.017	1
chr17	57351823	GDPD1	+	3UTR	3UTR	0	0	0.133	37	2	0.051	0.045	0	0	53	1	0.019	1
chr17	57937537	TUBD1	-	3UTR	3UTR	0	0	0	38	0	0	0.091	0	0	33	1	0.029	1
chr17	57937541	TUBD1	-	3UTR	3UTR	0	0	0.077	39	1	0.025	0	0	0	38	0	0	1
chr17	57937558	TUBD1	-	3UTR	3UTR	0	0	0	41	0	0	0	0.077	0.059	43	2	0.044	1
chr17	60528010	intergenic	+	intergenic	intergenic	0	0	0	39	0	0	0.059	0.063	0	50	2	0.038	1
chr17	60528039	intergenic	+	intergenic	intergenic	0	0	0	35	0	0	0.059	0	0	50	1	0.02	1
chr17	64805107	PRKCA	+	3UTR	3UTR	0	0	0.063	39	1	0.025	0	0	0	46	0	0	1
chr17	65334758	PSMD12	-	3UTR	3UTR	0	0	0.059	46	1	0.021	0	0	0	58	0	0	1
chr17	66122254	LOC100499466	+	ncRNA	ncRNA	0	0	0	60	0	0	0.045	0	0.032	72	2	0.027	1
chr17	66122387	LOC100499466	+	ncRNA	ncRNA	0.067	0	0	34	1	0.029	0	0	0	61	0	0	1
chr17	73886295	TRIM65	-	3UTR	3UTR	0.025	0.056	0	88	2	0.022	0	0	0.026	76	1	0.013	1
chr17	73939115	ACOX1	-	3UTR	3UTR	0	0	0.063	45	1	0.022	0	0	0	38	0	0	1
chr17	73939127	ACOX1	-	3UTR	3UTR	0	0.063	0	45	1	0.022	0	0	0	43	0	0	1
chr17	73939274	ACOX1	-	3UTR	3UTR	0	0	0	43	0	0	0	0.125	0	38	1	0.026	1
chr17	73940942	ACOX1	-	3UTR	3UTR	0	0	0.053	37	1	0.026	0	0	0	37	0	0	1
chr17	73940972	ACOX1	-	3UTR	3UTR	0.059	0	0	41	1	0.024	0	0	0	31	0	0	1
chr17	74673274	MXRA7	-	3UTR	3UTR	0	0	0.063	43	1	0.023	0	0.077	0	47	1	0.021	1
chr17	79669248	intergenic	-	intergenic	intergenic	0	0	0.059	47	1	0.021	0	0	0	52	0	0	1
chr17	79669253	intergenic	-	intergenic	intergenic	0	0.125	0	48	1	0.02	0	0	0	41	0	0	1
chr17	79669293	intergenic	-	intergenic	intergenic	0.059	0	0.067	39	2	0.049	0.077	0	0	44	1	0.022	1
chr17	79669417	intergenic	-	intergenic	intergenic	0.111	0	0.118	41	4	0.089	0.125	0	0.071	38	3	0.073	1
chr17	79688791	intergenic	+	intergenic	intergenic	0.067	0	0	35	1	0.028	0.1	0	0	32	1	0.03	1
chr17	79688796	intergenic	+	intergenic	intergenic	0	0	0	35	0	0	0.1	0	0	30	1	0.032	1
chr17	8173235	PFAS	+	3UTR	3UTR	0	0.077	0	46	1	0.021	0	0	0	60	0	0	1
chr18	23749147	intergenic	-	intergenic	intergenic	0.077	0	0	37	1	0.026	0	0	0	42	0	0	1
chr18	23749149	intergenic	-	intergenic	intergenic	0	0	0	36	0	0	0	0.133	0	40	2	0.048	1
chr18	722970	YES1	-	3UTR	3UTR	0	0	0	38	0	0	0.125	0	0	35	1	0.028	1
chr18	723090	YES1	-	3UTR	3UTR	0	0	0.059	49	1	0.02	0	0	0	74	0	0	1
chr18	77916483	PARD6G	-	3UTR	3UTR	0	0.111	0.2	30	3	0.091	0.083	0.063	0	45	2	0.043	1
chr19	11041333	intergenic	+	intergenic	intergenic	0	0.083	0	31	1	0.031	0	0	0	48	0	0	1
chr19	11041439	intergenic	+	intergenic	intergenic	0	0.125	0	35	1	0.028	0	0	0	66	0	0	1
chr19	11041447	intergenic	+	intergenic	intergenic	0	0	0.125	35	1	0.028	0.071	0.053	0	65	2	0.03	1
chr19	11256618	intergenic	-	intergenic	intergenic	0.032	0.019	0	175	3	0.017	0.014	0.017	0.026	201	4	0.02	1
chr19	11257274	intergenic	-	intergenic	intergenic	0.031	0.061	0.056	96	5	0.05	0.036	0	0.061	95	3	0.031	1
chr19	11257277	intergenic	-	intergenic	intergenic	0.061	0.029	0	99	3	0.029	0	0.051	0.029	99	3	0.029	1
chr19	11257319	intergenic	-	intergenic	intergenic	0.091	0.071	0.031	77	5	0.061	0.037	0.038	0.028	86	3	0.034	1
chr19	11257673	SPC24	-	3UTR	3UTR	0	0.03	0.04	81	2	0.024	0	0	0.022	107	1	0.009	1
chr19	11257697	SPC24	-	3UTR	3UTR	0.031	0	0.065	99	3	0.029	0	0	0.019	135	1	0.007	1
chr19	11276308	KANK2	-	3UTR	3UTR	0	0	0	59	0	0	0	0	0.038	50	1	0.02	1
chr19	11276310	KANK2	-	3UTR	3UTR	0.053	0	0	58	1	0.017	0.067	0	0.04	47	2	0.041	1
chr19	11560677	PRKCSH	+	intronic	intronic	0	0	0	92	0	0	0	0	0.071	87	2	0.022	1
chr19	11561125	PRKCSH	+	intronic	intronic	0	0.083	0	35	1	0.028	0	0	0	38	0	0	1
chr19	11561200	PRKCSH	+	intronic	intronic	0	0.053	0	49	1	0.02	0	0	0	56	0	0	1
chr19	11561204	PRKCSH	+	intronic	intronic	0	0	0.071	48	1	0.02	0	0	0.033	53	1	0.019	1
chr19	11561220	PRKCSH	+	intronic	intronic	0	0	0.063	48	1	0.02	0	0	0	63	0	0	1
chr19	12986370	DNASE2	-	3UTR	3UTR	0	0.04	0.029	92	2	0.021	0	0	0	125	0	0	1
chr19	13883436	MRI1	+	3UTR	3UTR	0	0.083	0	41	1	0.024	0	0	0	53	0	0	1
chr19	13884207	MRI1	+	3UTR	3UTR	0.048	0	0	49	1	0.02	0.071	0	0	54	1	0.018	1
chr19	1586727	MBD3	-	intronic	intronic	0	0.2	0	31	1	0.031	0	0	0	61	0	0	1
chr19	1587025	MBD3	-	intronic	intronic	0.077	0	0	30	1	0.032	0	0	0	31	0	0	1
chr19	1587408	MBD3	-	intronic	intronic	0	0.059	0.056	64	2	0.03	0	0	0	75	0	0	1
chr19	1587639	MBD3	-	intronic	intronic	0	0.143	0	32	1	0.03	0	0.056	0	53	1	0.019	1
chr19	1588559	MBD3	-	intronic	intronic	0	0	0	32	0	0	0	0.091	0	35	1	0.028	1
chr19	1588564	MBD3	-	intronic	intronic	0	0	0	38	0	0	0	0.083	0	36	1	0.027	1
chr19	1588589	MBD3	-	intronic	intronic	0	0	0	39	0	0	0.1	0	0	43	1	0.023	1
chr19	1589087	MBD3	-	intronic	intronic	0.037	0.083	0	54	2	0.036	0.111	0.048	0.061	67	5	0.069	1
chr19	1589088	MBD3	-	intronic	intronic	0	0	0	56	0	0	0.056	0	0.031	69	2	0.028	1
chr19	1589590	MBD3	-	intronic	intronic	0	0.091	0	36	1	0.027	0	0	0.059	42	1	0.023	1
chr19	16662638	SLC35E1	-	3UTR	3UTR	0	0	0	56	0	0	0.067	0	0	81	2	0.024	1
chr19	16662671	SLC35E1	-	3UTR	3UTR	0	0	0	40	0	0	0	0.083	0	49	1	0.02	1
chr19	16662677	SLC35E1	-	3UTR	3UTR	0	0	0	31	0	0	0	0.111	0.077	33	2	0.057	1
chr19	16662745	SLC35E1	-	3UTR	3UTR	0	0	0.063	38	1	0.026	0	0	0	44	0	0	1
chr19	16662779	SLC35E1	-	3UTR	3UTR	0	0	0	55	0	0	0	0.059	0.027	71	2	0.027	1
chr19	16663231	SLC35E1	-	3UTR	3UTR	0	0.037	0	81	1	0.012	0	0	0.074	85	2	0.023	1
chr19	16663252	SLC35E1	-	3UTR	3UTR	0	0.077	0	45	1	0.022	0	0	0	57	0	0	1
chr19	16741970	uc002neo.1	-	ncRNA	ncRNA	0	0.071	0.056	40	2	0.048	0	0	0	32	0	0	1
chr19	16741978	uc002neo.1	-	ncRNA	ncRNA	0	0.071	0	43	1	0.023	0	0	0	36	0	0	1
chr19	18477749	PGPEP1	+	3UTR	3UTR	0	0.111	0.091	38	2	0.05	0	0	0	38	0	0	1
chr19	21301135	ZNF714	+	Syn	Stp->Stp	0.077	0.154	0	39	3	0.071	0	0	0.077	41	1	0.024	1
chr19	21301204	ZNF714	+	3UTR	3UTR	0	0	0.077	45	1	0.022	0	0	0	51	0	0	1
chr19	21302898	ZNF714	+	3UTR	3UTR	0	0.143	0.143	39	3	0.071	0	0.111	0	33	1	0.029	1
chr19	21303065	ZNF714	+	3UTR	3UTR	0	0	0	32	0	0	0	0	0.091	32	1	0.03	1
chr19	23404549	uc010xri.1	-	3UTR	3UTR	0.071	0	0	41	1	0.024	0.167	0	0.071	31	2	0.061	1
chr19	23404612	uc010xri.1	-	3UTR	3UTR	0	0	0	39	0	0	0	0.125	0	31	1	0.031	1
chr19	34961044	intergenic	+	intergenic	intergenic	0	0	0	33	0	0	0.091	0	0.042	43	2	0.044	1
chr19	34961057	intergenic	+	intergenic	intergenic	0	0.167	0	37	1	0.026	0	0	0.043	45	1	0.022	1
chr19	34961065	intergenic	+	intergenic	intergenic	0	0	0.053	37	1	0.026	0	0	0.091	41	2	0.047	1
chr19	34961066	intergenic	+	intergenic	intergenic	0	0	0	39	0	0	0	0	0.045	43	1	0.023	1
chr19	34961096	intergenic	+	intergenic	intergenic	0.214	0.182	0.25	35	10	0.222	0.429	0.4	0.214	21	10	0.323	1
chr19	34961109	intergenic	+	intergenic	intergenic	0	0	0.056	40	1	0.024	0	0.067	0	34	1	0.029	1
chr19	34961507	intergenic	+	intergenic	intergenic	0	0	0.05	37	1	0.026	0.05	0	0	51	1	0.019	1
chr19	37235408	intergenic	+	intergenic	intergenic	0	0	0	34	0	0	0	0	0.067	36	1	0.027	1
chr19	37237434	ZNF850	-	3UTR	3UTR	0	0.182	0	38	2	0.05	0	0.067	0	41	1	0.024	1
chr19	37237453	ZNF850	-	3UTR	3UTR	0	0.1	0.154	32	3	0.086	0.111	0	0	59	2	0.033	1
chr19	37237471	ZNF850	-	3UTR	3UTR	0	0	0.063	39	1	0.025	0	0	0	53	0	0	1
chr19	37379629	ZNF829	-	3UTR	3UTR	0.083	0	0	34	1	0.029	0	0	0	47	0	0	1
chr19	37976427	intergenic	+	intergenic	intergenic	0	0.083	0	30	1	0.032	0.083	0.2	0	39	3	0.071	1
chr19	37976428	intergenic	+	intergenic	intergenic	0	0.083	0	31	1	0.031	0.231	0.182	0.05	38	6	0.136	1
chr19	38123929	ZFP30	-	3UTR	3UTR	0	0	0	33	0	0	0.111	0	0.056	43	2	0.044	1
chr19	39359107	RINL	-	3UTR	3UTR	0.053	0	0	50	1	0.02	0	0	0	45	0	0	1
chr19	39359657	RINL	-	3UTR	3UTR	0.111	0	0	30	1	0.032	0	0	0	43	0	0	1
chr19	39890794	MED29	+	3UTR	3UTR	0	0.031	0.045	81	2	0.024	0	0	0	115	0	0	1
chr19	39981269	TIMM50	+	3UTR	3UTR	0	0.091	0	38	1	0.026	0	0	0	54	0	0	1
chr19	39981290	TIMM50	+	3UTR	3UTR	0.056	0	0.077	40	2	0.048	0	0	0	50	0	0	1
chr19	39982188	intergenic	+	intergenic	intergenic	0.059	0	0.095	70	4	0.054	0	0.056	0	65	1	0.015	1
chr19	39982276	intergenic	+	intergenic	intergenic	0.036	0	0.045	67	2	0.029	0	0.031	0	105	1	0.009	1
chr19	39982347	intergenic	+	intergenic	intergenic	0	0	0.033	76	1	0.013	0.024	0.027	0.039	125	4	0.031	1
chr19	39982555	intergenic	+	intergenic	intergenic	0	0.111	0	40	1	0.024	0	0	0	66	0	0	1
chr19	39982596	intergenic	+	intergenic	intergenic	0	0	0	73	0	0	0.029	0.034	0.019	115	3	0.025	1
chr19	39982633	intergenic	+	intergenic	intergenic	0.023	0	0.03	95	2	0.021	0.027	0.025	0.034	131	4	0.03	1
chr19	39982887	intergenic	+	intergenic	intergenic	0	0	0.063	33	1	0.029	0	0	0	39	0	0	1
chr19	42374151	RPS19	+	intronic	intronic	0.063	0	0	37	1	0.026	0	0	0	40	0	0	1
chr19	42376884	intergenic	+	intergenic	intergenic	0	0.029	0.078	109	5	0.044	0.077	0.061	0.041	164	10	0.057	1
chr19	42881824	MEGF8	+	3UTR	3UTR	0	0	0.045	40	1	0.024	0	0	0.095	65	2	0.03	1
chr19	44091397	intergenic	+	intergenic	intergenic	0	0	0.071	30	1	0.032	0	0	0.026	71	1	0.014	1
chr19	46914197	CCDC8	-	3UTR	3UTR	0.111	0	0	38	1	0.026	0	0	0	53	0	0	1
chr19	46914211	CCDC8	-	3UTR	3UTR	0	0	0	52	0	0	0.05	0	0	79	2	0.025	1
chr19	46914265	CCDC8	-	3UTR	3UTR	0	0.059	0	34	1	0.029	0.056	0	0	42	1	0.023	1
chr19	49956115	intergenic	-	intergenic	intergenic	0	0.053	0.05	43	2	0.044	0	0.125	0.133	28	3	0.097	1
chr19	49956116	intergenic	-	intergenic	intergenic	0	0	0	44	0	0	0.125	0	0	30	1	0.032	1
chr19	51306715	C19orf48	-	intronic	intronic	0.067	0.091	0.067	38	3	0.073	0.125	0	0.043	41	2	0.047	1
chr19	58372257	ZNF587	+	3UTR	3UTR	0	0.083	0.1	33	2	0.057	0	0	0	43	0	0	1
chr19	58372265	ZNF587	+	3UTR	3UTR	0.077	0	0	33	1	0.029	0	0	0	38	0	0	1
chr19	58372325	ZNF587	+	3UTR	3UTR	0	0	0	33	0	0	0	0	0.067	32	1	0.03	1
chr19	58372828	ZNF587	+	3UTR	3UTR	0	0	0.154	35	2	0.054	0	0.083	0	50	1	0.02	1
chr19	58373171	ZNF587	+	3UTR	3UTR	0	0	0	43	0	0	0.056	0	0	41	1	0.024	1
chr19	58373202	ZNF587	+	3UTR	3UTR	0	0.05	0	56	1	0.018	0.043	0.067	0	62	2	0.031	1
chr19	58373227	ZNF587	+	3UTR	3UTR	0.091	0	0	41	1	0.024	0	0.083	0.095	45	3	0.063	1
chr19	58373240	ZNF587	+	3UTR	3UTR	0	0	0	34	0	0	0.077	0	0	40	1	0.024	1
chr19	58376245	ZNF587	+	3UTR	3UTR	0	0	0	38	0	0	0.05	0.083	0	44	2	0.043	1
chr19	9673024	ZNF121	-	3UTR	3UTR	0	0	0.063	50	1	0.02	0	0	0	75	0	0	1
chr19	9673069	ZNF121	-	3UTR	3UTR	0.107	0.038	0	75	4	0.051	0	0.03	0	103	1	0.01	1
chr19	9673516	ZNF121	-	intronic	intronic	0.019	0.036	0.046	244	8	0.032	0.035	0.031	0.018	229	6	0.026	1
chr19	9673591	ZNF121	-	intronic	intronic	0	0	0	50	0	0	0	0	0.043	41	1	0.024	1
chr19	9673595	ZNF121	-	intronic	intronic	0.023	0	0.083	92	4	0.042	0	0	0.07	90	3	0.032	1
chr19	9757818	intergenic	-	intergenic	intergenic	0	0	0	32	0	0	0.071	0.2	0	33	3	0.083	1
chr19	9757825	intergenic	-	intergenic	intergenic	0.063	0	0	31	1	0.031	0	0.1	0	33	1	0.029	1
chr19	9759075	intergenic	-	intergenic	intergenic	0	0	0.045	40	1	0.024	0	0	0	46	0	0	1
chr19	9759081	intergenic	-	intergenic	intergenic	0	0	0	38	0	0	0	0	0.059	48	1	0.02	1
chr19	9759090	intergenic	-	intergenic	intergenic	0	0.1	0.087	41	3	0.068	0	0	0.048	51	1	0.019	1
chr19	9759117	intergenic	-	intergenic	intergenic	0	0	0.059	40	1	0.024	0	0	0	46	0	0	1
chr19	9759158	intergenic	-	intergenic	intergenic	0.091	0.083	0	36	2	0.053	0	0	0.056	43	1	0.023	1
chr19	9759172	intergenic	-	intergenic	intergenic	0.071	0	0	38	1	0.026	0	0	0	52	0	0	1
chr19	9759182	intergenic	-	intergenic	intergenic	0	0	0	38	0	0	0	0.067	0	46	1	0.021	1
chr19	9761561	ZNF562	-	3UTR	3UTR	0.118	0	0	41	2	0.047	0	0.071	0.087	43	3	0.065	1
chr1	10437943	KIF1B	+	3UTR	3UTR	0.1	0	0	33	1	0.029	0	0	0	55	0	0	1
chr1	10517709	DFFA	-	3UTR	3UTR	0.071	0	0	40	1	0.024	0	0	0	59	0	0	1
chr1	10518711	DFFA	-	3UTR	3UTR	0	0.05	0	50	1	0.02	0	0	0	102	0	0	1
chr1	10518724	DFFA	-	3UTR	3UTR	0.056	0	0.053	54	2	0.036	0.036	0	0.03	85	2	0.023	1
chr1	10518775	DFFA	-	3UTR	3UTR	0	0	0	58	0	0	0.027	0	0.091	94	4	0.041	1
chr1	10518826	DFFA	-	3UTR	3UTR	0	0	0	48	0	0	0.05	0.067	0.107	58	5	0.079	1
chr1	10518831	DFFA	-	3UTR	3UTR	0	0	0.067	45	1	0.022	0.091	0	0	64	2	0.03	1
chr1	10518845	DFFA	-	3UTR	3UTR	0	0	0.133	34	2	0.056	0.045	0	0.053	56	2	0.034	1
chr1	10518861	DFFA	-	3UTR	3UTR	0	0	0.059	48	1	0.02	0	0	0	64	0	0	1
chr1	10518883	DFFA	-	3UTR	3UTR	0	0.059	0.053	57	2	0.034	0.087	0.048	0.067	69	5	0.068	1
chr1	10520457	DFFA	-	3UTR	3UTR	0.071	0	0	42	1	0.023	0	0	0	86	0	0	1
chr1	10520465	DFFA	-	3UTR	3UTR	0.059	0	0	47	1	0.021	0	0	0	96	0	0	1
chr1	10520468	DFFA	-	3UTR	3UTR	0	0	0	48	0	0	0.024	0	0.074	99	3	0.029	1
chr1	109473400	uc010ove.1	+	intronic	intronic	0.05	0	0	48	1	0.02	0	0.063	0	68	1	0.014	1
chr1	109473468	uc010ove.1	+	intronic	intronic	0	0	0.056	30	1	0.032	0	0.059	0	60	1	0.016	1
chr1	109474651	CLCC1	-	3UTR	3UTR	0	0.143	0	47	2	0.041	0	0	0	52	0	0	1
chr1	109474729	CLCC1	-	3UTR	3UTR	0	0	0	64	0	0	0.042	0	0.054	78	3	0.037	1
chr1	109474784	CLCC1	-	3UTR	3UTR	0.034	0.125	0.125	49	4	0.075	0	0	0	79	0	0	1
chr1	109606228	intergenic	-	intergenic	intergenic	0	0	0.067	33	1	0.029	0.1	0	0.067	32	2	0.059	1
chr1	109606233	intergenic	-	intergenic	intergenic	0.125	0	0.067	31	3	0.088	0	0	0	31	0	0	1
chr1	109606239	intergenic	-	intergenic	intergenic	0.059	0	0	34	1	0.029	0.1	0.111	0	29	2	0.065	1
chr1	109606241	intergenic	-	intergenic	intergenic	0	0	0.133	33	2	0.057	0.091	0	0	32	1	0.03	1
chr1	11081775	TARDBP	+	intronic	intronic	0	0.059	0	31	1	0.031	0	0	0	35	0	0	1
chr1	11137160	EXOSC10	-	3UTR	3UTR	0	0	0.077	38	1	0.026	0	0	0	54	0	0	1
chr1	1251806	uc009vjy.1	-	ncRNA	ncRNA	0	0.1	0	35	1	0.028	0	0	0	42	0	0	1
chr1	1418403	uc001afw.2	+	3UTR	3UTR	0	0	0.143	31	1	0.031	0	0	0	37	0	0	1
chr1	151847011	THEM4	-	3UTR	3UTR	0	0.077	0	41	1	0.024	0	0.038	0.028	73	2	0.027	1
chr1	151847107	THEM4	-	3UTR	3UTR	0	0.083	0	34	1	0.029	0	0.182	0	56	2	0.034	1
chr1	160967847	F11R	-	3UTR	3UTR	0	0.059	0	41	1	0.024	0	0	0	55	0	0	1
chr1	173769130	CENPL	-	3UTR	3UTR	0.053	0	0	45	1	0.022	0	0	0	64	0	0	1
chr1	179042667	FAM20B	+	3UTR	3UTR	0	0	0	50	0	0	0	0	0.08	43	2	0.044	1
chr1	179044339	FAM20B	+	3UTR	3UTR	0.111	0	0.053	49	3	0.058	0.1	0	0.1	34	3	0.081	1
chr1	179832019	TOR1AIP2	-	3UTR	3UTR	0	0	0	34	0	0	0	0.063	0.03	72	2	0.027	1
chr1	179846484	TOR1AIP2	-	5UTR	5UTR	0	0	0.086	79	3	0.037	0	0	0	159	0	0	1
chr1	179888252	TOR1AIP1	+	3UTR	3UTR	0	0	0	42	0	0	0.056	0	0	48	1	0.02	1
chr1	186388698	C1orf27	+	3UTR	3UTR	0	0	0	40	0	0	0	0	0.048	48	1	0.02	1
chr1	19655580	PQLC2	+	3UTR	3UTR	0	0	0.154	44	2	0.043	0	0.111	0.059	41	3	0.068	1
chr1	19655598	PQLC2	+	3UTR	3UTR	0	0	0	41	0	0	0	0	0.059	35	1	0.028	1
chr1	19655701	PQLC2	+	3UTR	3UTR	0.053	0	0	39	1	0.025	0	0	0	48	0	0	1
chr1	204526817	MDM4	+	3UTR	3UTR	0	0	0	32	0	0	0	0	0.071	39	1	0.025	1
chr1	205738563	RAB7L1	-	3UTR	3UTR	0.056	0.083	0	43	2	0.044	0	0.053	0.065	63	3	0.045	1
chr1	205738654	RAB7L1	-	3UTR	3UTR	0	0	0	53	0	0	0	0.05	0.061	69	3	0.042	1
chr1	205738803	RAB7L1	-	3UTR	3UTR	0	0	0.067	38	1	0.026	0	0	0	53	0	0	1
chr1	212114896	INTS7	-	3UTR	3UTR	0	0	0	37	0	0	0.091	0	0	44	1	0.022	1
chr1	225975911	uc001hpj.1	+	ncRNA	ncRNA	0	0.125	0	58	2	0.033	0	0	0.033	74	1	0.013	1
chr1	24864344	intergenic	+	intergenic	intergenic	0	0.067	0	34	1	0.029	0	0	0	37	0	0	1
chr1	24864368	intergenic	+	intergenic	intergenic	0.083	0	0.143	38	3	0.073	0	0.063	0.083	45	2	0.043	1
chr1	24864379	intergenic	+	intergenic	intergenic	0	0	0.053	45	1	0.022	0	0	0	52	0	0	1
chr1	25571389	intergenic	+	intergenic	intergenic	0.091	0	0	31	1	0.031	0	0	0	55	0	0	1
chr1	26143871	SEPN1	+	3UTR	3UTR	0.067	0	0	30	1	0.032	0	0	0	46	0	0	1
chr1	26143958	SEPN1	+	3UTR	3UTR	0.083	0	0	52	2	0.037	0	0	0	64	0	0	1
chr1	27205589	intergenic	-	intergenic	intergenic	0	0	0.067	37	1	0.026	0	0	0.056	48	1	0.02	1
chr1	28835883	SNHG3	+	ncRNA	ncRNA	0.023	0.036	0.019	665	17	0.025	0.014	0.014	0.016	466	7	0.015	1
chr1	33147901	RBBP4	+	3UTR	3UTR	0.071	0	0	69	2	0.028	0	0	0	113	0	0	1
chr1	33147947	RBBP4	+	3UTR	3UTR	0	0	0.067	41	1	0.024	0	0.043	0	101	1	0.01	1
chr1	33148006	RBBP4	+	3UTR	3UTR	0	0.125	0	43	1	0.023	0	0	0.027	82	1	0.012	1
chr1	33148213	RBBP4	+	3UTR	3UTR	0	0.143	0.182	30	3	0.091	0.065	0.095	0.086	80	7	0.08	1
chr1	33148219	RBBP4	+	3UTR	3UTR	0	0	0	35	0	0	0.033	0.091	0	86	3	0.034	1
chr1	33148220	RBBP4	+	3UTR	3UTR	0	0	0	37	0	0	0.033	0	0.026	86	2	0.023	1
chr1	33148225	RBBP4	+	3UTR	3UTR	0.071	0	0	34	1	0.029	0	0	0.083	81	3	0.036	1
chr1	33148630	RBBP4	+	3UTR	3UTR	0	0	0	35	0	0	0.1	0	0	33	1	0.029	1
chr1	33148635	RBBP4	+	3UTR	3UTR	0.091	0	0	33	1	0.029	0.071	0	0.091	33	2	0.057	1
chr1	33148698	RBBP4	+	3UTR	3UTR	0	0	0	32	0	0	0	0.071	0.065	55	3	0.052	1
chr1	33148853	RBBP4	+	3UTR	3UTR	0.056	0	0	47	1	0.021	0	0.048	0.026	82	2	0.024	1
chr1	53151437	intergenic	-	intergenic	intergenic	0	0	0	31	0	0	0	0	0.056	39	1	0.025	1
chr1	53151610	intergenic	-	intergenic	intergenic	0	0.083	0	40	1	0.024	0	0	0	54	0	0	1
chr1	53288888	ZYG11B	+	3UTR	3UTR	0.077	0	0	36	1	0.027	0	0	0	36	0	0	1
chr1	53288911	ZYG11B	+	3UTR	3UTR	0.053	0	0.043	46	2	0.042	0	0.063	0.042	50	2	0.038	1
chr1	6282335	ICMT	-	3UTR	3UTR	0	0	0	49	0	0	0.067	0	0.038	53	2	0.036	1
chr1	6283257	ICMT	-	3UTR	3UTR	0.034	0	0.043	79	2	0.025	0	0	0	124	0	0	1
chr1	6283344	ICMT	-	3UTR	3UTR	0.125	0.067	0	31	2	0.061	0	0.118	0	39	2	0.049	1
chr1	6582523	NOL9	-	3UTR	3UTR	0	0.067	0	47	1	0.021	0	0	0	73	0	0	1
chr1	6583396	NOL9	-	3UTR	3UTR	0.059	0	0	35	1	0.028	0	0.067	0	36	1	0.027	1
chr1	6585338	NOL9	-	3UTR	3UTR	0	0	0	31	0	0	0	0.125	0	42	2	0.045	1
chr1	9163331	GPR157	-	3UTR	3UTR	0	0	0	39	0	0	0	0	0.053	36	1	0.027	1
chr20	18468353	RBBP9	-	3UTR	3UTR	0	0	0.05	42	1	0.023	0	0	0	64	0	0	1
chr20	25427719	GINS1	+	3UTR	3UTR	0.053	0	0	46	1	0.021	0	0	0	49	0	0	1
chr20	25427842	GINS1	+	3UTR	3UTR	0	0	0.063	37	1	0.026	0	0	0	55	0	0	1
chr20	35519153	SAMHD1	-	3UTR	3UTR	0	0	0.067	35	1	0.028	0	0	0	32	0	0	1
chr20	35519154	SAMHD1	-	3UTR	3UTR	0	0	0.071	34	1	0.029	0	0	0	33	0	0	1
chr20	35520959	SAMHD1	-	3UTR	3UTR	0.071	0	0	47	1	0.021	0	0	0.037	62	1	0.016	1
chr20	3848061	MAVS	+	3UTR	3UTR	0	0.063	0	46	1	0.021	0	0.045	0	66	1	0.015	1
chr20	3848072	MAVS	+	3UTR	3UTR	0	0	0	32	0	0	0	0.1	0	42	1	0.023	1
chr20	3848094	MAVS	+	3UTR	3UTR	0	0.071	0	39	1	0.025	0	0	0	45	0	0	1
chr20	3850426	MAVS	+	3UTR	3UTR	0.059	0.143	0	30	2	0.063	0	0	0	33	0	0	1
chr20	3850473	MAVS	+	3UTR	3UTR	0	0.111	0	36	1	0.027	0	0	0	57	0	0	1
chr20	3851713	MAVS	+	3UTR	3UTR	0	0	0.143	46	2	0.042	0	0	0.087	42	2	0.045	1
chr20	3851725	MAVS	+	3UTR	3UTR	0	0	0.091	35	1	0.028	0	0	0	43	0	0	1
chr20	3851767	MAVS	+	3UTR	3UTR	0.083	0	0	30	1	0.032	0	0	0	57	0	0	1
chr20	3852903	MAVS	+	3UTR	3UTR	0.042	0.091	0	57	2	0.034	0	0	0	70	0	0	1
chr20	3852914	MAVS	+	3UTR	3UTR	0	0	0.059	42	1	0.023	0	0	0	45	0	0	1
chr20	3852931	MAVS	+	3UTR	3UTR	0	0.091	0	41	1	0.024	0	0.053	0	40	1	0.024	1
chr20	3853994	MAVS	+	3UTR	3UTR	0	0	0.111	31	1	0.031	0	0	0.056	38	1	0.026	1
chr20	3854029	MAVS	+	3UTR	3UTR	0.067	0	0	33	1	0.029	0	0	0	41	0	0	1
chr20	3854030	MAVS	+	3UTR	3UTR	0	0	0	35	0	0	0	0.083	0.059	38	2	0.05	1
chr20	3854052	MAVS	+	3UTR	3UTR	0	0.091	0	33	1	0.029	0	0	0	41	0	0	1
chr20	3854083	MAVS	+	3UTR	3UTR	0.091	0.077	0	30	2	0.063	0.083	0	0	41	1	0.024	1
chr20	5975444	MCM8	+	3UTR	3UTR	0.029	0	0.103	72	4	0.053	0.043	0.043	0	77	2	0.025	1
chr20	5975461	MCM8	+	3UTR	3UTR	0	0	0.037	72	1	0.014	0.045	0.048	0	73	2	0.027	1
chr20	5975475	MCM8	+	3UTR	3UTR	0.036	0.083	0.067	77	5	0.061	0.031	0	0.057	82	3	0.035	1
chr20	5975496	MCM8	+	3UTR	3UTR	0.03	0	0.033	86	2	0.023	0.029	0.036	0.023	104	3	0.028	1
chr20	5975542	MCM8	+	3UTR	3UTR	0.027	0.059	0.033	81	3	0.036	0	0	0	99	0	0	1
chr21	33686538	URB1	-	3UTR	3UTR	0	0	0.056	41	1	0.024	0	0	0	53	0	0	1
chr21	33686574	URB1	-	3UTR	3UTR	0	0.125	0	30	1	0.032	0	0	0	48	0	0	1
chr21	33686647	URB1	-	3UTR	3UTR	0.038	0.111	0	65	2	0.03	0	0	0.026	90	1	0.011	1
chr21	34634980	IFNAR2	+	Nonsyn	Ser->Gly	0.077	0	0	34	1	0.029	0	0	0	31	0	0	1
chr22	24970684	uc011aju.1	+	intronic	intronic	0	0	0	36	0	0	0.048	0.077	0	48	2	0.04	1
chr22	29153291	HSCB	+	3UTR	3UTR	0	0	0	56	0	0	0	0.045	0.034	69	2	0.028	1
chr2	10075989	intergenic	+	intergenic	intergenic	0	0	0	55	0	0	0	0	0.083	30	1	0.032	1
chr2	10076026	intergenic	+	intergenic	intergenic	0	0	0	49	0	0	0	0.056	0	47	1	0.021	1
chr2	10076113	intergenic	+	intergenic	intergenic	0	0	0	31	0	0	0.091	0	0	34	1	0.029	1
chr2	113288577	TTL	+	3UTR	3UTR	0	0.1	0	45	1	0.022	0	0	0	59	0	0	1
chr2	114467521	intergenic	-	intergenic	intergenic	0	0.091	0	42	1	0.023	0	0	0	44	0	0	1
chr2	114467540	intergenic	-	intergenic	intergenic	0	0	0	41	0	0	0	0.167	0	36	1	0.027	1
chr2	114467552	intergenic	-	intergenic	intergenic	0	0	0	40	0	0	0	0	0.045	42	1	0.023	1
chr2	114467555	intergenic	-	intergenic	intergenic	0.118	0	0	37	2	0.051	0	0	0	44	0	0	1
chr2	114467558	intergenic	-	intergenic	intergenic	0.056	0	0.071	40	2	0.048	0	0	0	44	0	0	1
chr2	114467592	intergenic	-	intergenic	intergenic	0	0.071	0	43	1	0.023	0	0	0	48	0	0	1
chr2	114467625	intergenic	-	intergenic	intergenic	0.071	0.083	0.083	35	3	0.079	0	0	0.105	32	2	0.059	1
chr2	128601512	uc010fmc.2	-	ncRNA	ncRNA	0.045	0	0	50	1	0.02	0	0	0.027	89	1	0.011	1
chr2	128601566	uc010fmc.2	-	ncRNA	ncRNA	0	0	0	46	0	0	0	0.088	0	105	3	0.028	1
chr2	128603018	uc010fmc.2	-	ncRNA	ncRNA	0	0	0	33	0	0	0.038	0	0.023	87	2	0.022	1
chr2	128603222	intergenic	-	intergenic	intergenic	0.059	0	0	42	1	0.023	0	0	0	79	0	0	1
chr2	128603244	intergenic	-	intergenic	intergenic	0	0	0.091	45	1	0.022	0	0	0	78	0	0	1
chr2	128603572	intergenic	-	intergenic	intergenic	0.077	0	0	37	1	0.026	0	0	0.02	81	1	0.012	1
chr2	128603585	intergenic	-	intergenic	intergenic	0	0	0.077	32	1	0.03	0	0	0.048	67	2	0.029	1
chr2	128603612	intergenic	-	intergenic	intergenic	0	0.125	0	35	1	0.028	0	0.071	0.056	58	3	0.049	1
chr2	128603629	intergenic	-	intergenic	intergenic	0.063	0	0	39	1	0.025	0.083	0	0	58	1	0.017	1
chr2	128603646	intergenic	-	intergenic	intergenic	0	0.111	0	36	1	0.027	0.1	0	0.067	47	3	0.06	1
chr2	173461934	PDK1	+	3UTR	3UTR	0	0	0.091	50	1	0.02	0	0	0	90	0	0	1
chr2	206986917	NDUFS1	-	3UTR	3UTR	0.038	0	0.048	59	2	0.033	0	0	0	86	0	0	1
chr2	206986966	NDUFS1	-	3UTR	3UTR	0	0	0.083	31	1	0.031	0	0	0	42	0	0	1
chr2	206987320	NDUFS1	-	3UTR	3UTR	0.091	0	0	36	1	0.027	0	0	0	44	0	0	1
chr2	216903480	PECR	-	3UTR	3UTR	0	0	0	33	0	0	0.143	0	0	36	1	0.027	1
chr2	217366892	RPL37A	+	3UTR	3UTR	0	0	0.056	47	1	0.021	0	0	0	66	0	0	1
chr2	27002848	C2orf18	+	3UTR	3UTR	0	0	0.059	36	1	0.027	0	0	0	59	0	0	1
chr2	27002861	C2orf18	+	3UTR	3UTR	0	0	0.067	35	1	0.028	0	0.05	0	50	1	0.02	1
chr2	32532789	YIPF4	+	3UTR	3UTR	0	0	0	49	0	0	0	0.118	0	51	2	0.038	1
chr2	3592621	RP13-512J5.1	-	intronic	intronic	0.063	0	0	41	1	0.024	0.063	0	0	41	1	0.024	1
chr2	37329239	EIF2AK2	-	3UTR	3UTR	0.056	0	0	45	1	0.022	0.056	0.045	0	52	2	0.037	1
chr2	37331114	EIF2AK2	-	3UTR	3UTR	0.083	0	0	31	1	0.031	0	0.048	0	61	1	0.016	1
chr2	37429510	uc002rpx.1	+	3UTR	3UTR	0	0.063	0.056	39	2	0.049	0	0	0	53	0	0	1
chr2	37429524	uc002rpx.1	+	3UTR	3UTR	0	0.071	0	40	1	0.024	0	0	0	59	0	0	1
chr2	37431471	AC007390.5	+	3UTR	3UTR	0.091	0	0	62	2	0.031	0.074	0.095	0	70	4	0.054	1
chr2	37431595	AC007390.5	+	3UTR	3UTR	0	0	0.067	45	1	0.022	0	0	0	65	0	0	1
chr2	37431606	AC007390.5	+	3UTR	3UTR	0	0	0	47	0	0	0.105	0	0	59	2	0.033	1
chr2	39009390	GEMIN6	+	3UTR	3UTR	0	0	0.067	36	1	0.027	0	0	0	42	0	0	1
chr2	99767815	C2orf15	+	3UTR	3UTR	0	0	0	31	0	0	0.083	0	0	34	1	0.029	1
chr3	101487470	CEP97	+	3UTR	3UTR	0	0	0.083	36	1	0.027	0	0	0	45	0	0	1
chr3	10192598	VHL	+	3UTR	3UTR	0	0	0.063	71	1	0.014	0.034	0.071	0	75	2	0.026	1
chr3	10193946	intergenic	+	intergenic	intergenic	0	0.036	0.029	86	2	0.023	0	0	0.026	86	1	0.011	1
chr3	10193962	intergenic	+	intergenic	intergenic	0.037	0.037	0	89	2	0.022	0	0	0	87	0	0	1
chr3	10194276	intergenic	+	intergenic	intergenic	0.029	0.032	0.083	97	5	0.049	0.026	0	0	121	1	0.008	1
chr3	10194329	intergenic	+	intergenic	intergenic	0.024	0	0.05	112	3	0.026	0	0	0.013	155	1	0.006	1
chr3	14986407	uc003bzf.3	-	ncRNA	ncRNA	0	0	0	71	0	0	0	0.043	0.025	94	2	0.021	1
chr3	15112463	ZFYVE20	-	3UTR	3UTR	0.077	0	0	48	1	0.02	0	0	0	65	0	0	1
chr3	15112554	ZFYVE20	-	3UTR	3UTR	0	0	0.071	37	1	0.026	0.077	0	0	40	1	0.024	1
chr3	15113657	ZFYVE20	-	3UTR	3UTR	0	0	0.056	47	1	0.021	0	0	0.042	63	1	0.016	1
chr3	15113761	ZFYVE20	-	3UTR	3UTR	0	0	0	64	0	0	0	0	0.067	58	2	0.033	1
chr3	15113787	ZFYVE20	-	3UTR	3UTR	0.05	0.077	0	47	2	0.041	0	0	0	42	0	0	1
chr3	15114416	ZFYVE20	-	3UTR	3UTR	0	0.2	0	42	1	0.023	0	0	0	42	0	0	1
chr3	15451985	METTL6	-	3UTR	3UTR	0	0	0	43	0	0	0.063	0	0	43	1	0.023	1
chr3	15451987	METTL6	-	3UTR	3UTR	0	0	0.083	40	1	0.024	0.063	0	0	42	1	0.023	1
chr3	15452045	METTL6	-	3UTR	3UTR	0	0	0	38	0	0	0	0.071	0	33	1	0.029	1
chr3	179043071	ZNF639	+	5UTR	5UTR	0.048	0.071	0	47	2	0.041	0	0	0	72	0	0	1
chr3	179115555	GNB4	-	3UTR	3UTR	0.024	0.034	0.023	111	3	0.026	0	0	0	104	0	0	1
chr3	179115622	GNB4	-	3UTR	3UTR	0	0.063	0.043	67	2	0.029	0.063	0	0	68	1	0.014	1
chr3	179115635	GNB4	-	3UTR	3UTR	0.4	0.286	0.318	43	23	0.348	0.15	0.143	0.176	63	12	0.16	1
chr3	179115645	GNB4	-	3UTR	3UTR	0	0.077	0.045	59	2	0.033	0	0	0.04	64	1	0.015	1
chr3	179115683	GNB4	-	3UTR	3UTR	0.063	0.273	0	30	4	0.118	0	0	0.059	31	1	0.031	1
chr3	179115812	GNB4	-	3UTR	3UTR	0.083	0	0	31	1	0.031	0	0	0	34	0	0	1
chr3	179116046	GNB4	-	3UTR	3UTR	0.5	0	0.167	27	5	0.156	0.25	0	0.118	28	3	0.097	1
chr3	179116085	GNB4	-	3UTR	3UTR	0	0	0.077	41	1	0.024	0	0	0	32	0	0	1
chr3	179117123	GNB4	-	3UTR	3UTR	0.071	0	0.05	50	2	0.038	0	0	0	42	0	0	1
chr3	179117129	GNB4	-	3UTR	3UTR	0	0	0.05	50	1	0.02	0	0	0	38	0	0	1
chr3	179117166	GNB4	-	3UTR	3UTR	0	0.067	0.08	54	3	0.053	0.056	0	0	58	1	0.017	1
chr3	179117270	GNB4	-	3UTR	3UTR	0	0.077	0.053	47	2	0.041	0	0	0	47	0	0	1
chr3	196079291	UBXN7	-	3UTR	3UTR	0	0.091	0	30	1	0.032	0	0	0	51	0	0	1
chr3	196079320	UBXN7	-	3UTR	3UTR	0	0	0	32	0	0	0	0	0.059	42	1	0.023	1
chr3	196461274	PIGX	+	3UTR	3UTR	0.111	0	0	37	1	0.026	0	0	0	33	0	0	1
chr3	196461275	PIGX	+	3UTR	3UTR	0.111	0	0	37	1	0.026	0	0	0	33	0	0	1
chr3	196461278	PIGX	+	3UTR	3UTR	0.1	0	0	37	1	0.026	0	0	0	33	0	0	1
chr3	196461313	PIGX	+	3UTR	3UTR	0.063	0	0	35	1	0.028	0	0	0.1	37	1	0.026	1
chr3	196461319	PIGX	+	3UTR	3UTR	0	0	0	40	0	0	0	0	0.077	39	1	0.025	1
chr3	20211708	SGOL1	-	3UTR	3UTR	0.083	0.067	0.056	42	3	0.067	0	0	0	44	0	0	1
chr3	20211719	SGOL1	-	3UTR	3UTR	0.071	0	0	39	1	0.025	0.143	0.067	0.154	31	4	0.114	1
chr3	20211725	SGOL1	-	3UTR	3UTR	0	0.083	0	33	1	0.029	0	0	0	37	0	0	1
chr3	48787046	PRKAR2A	-	3UTR	3UTR	0.063	0.154	0.1	35	4	0.103	0	0.25	0	36	2	0.053	1
chr3	48787325	PRKAR2A	-	3UTR	3UTR	0	0.083	0	44	1	0.022	0	0	0	54	0	0	1
chr3	48787327	PRKAR2A	-	3UTR	3UTR	0.053	0	0.05	47	2	0.041	0	0.111	0	48	1	0.02	1
chr3	48787329	PRKAR2A	-	3UTR	3UTR	0	0.1	0	48	1	0.02	0	0	0	51	0	0	1
chr3	48787331	PRKAR2A	-	3UTR	3UTR	0.045	0	0.048	51	2	0.038	0	0	0	53	0	0	1
chr3	48787631	PRKAR2A	-	3UTR	3UTR	0.214	0	0.2	28	5	0.152	0.125	0.125	0.067	28	3	0.097	1
chr3	57306889	APPL1	+	3UTR	3UTR	0	0	0	33	0	0	0	0	0.063	38	1	0.026	1
chr3	57612269	FAM116A	-	3UTR	3UTR	0	0.077	0	38	1	0.026	0	0	0.05	37	1	0.026	1
chr3	57612336	FAM116A	-	3UTR	3UTR	0	0.059	0.063	48	2	0.04	0	0.028	0	84	1	0.012	1
chr3	57612379	FAM116A	-	3UTR	3UTR	0.083	0.071	0.032	54	3	0.053	0	0	0	75	0	0	1
chr3	57612435	FAM116A	-	3UTR	3UTR	0.167	0.167	0.071	38	6	0.136	0	0	0	34	0	0	1
chr3	58304183	RPP14	+	3UTR	3UTR	0	0	0.2	39	1	0.025	0	0	0	34	0	0	1
chr3	58304184	RPP14	+	3UTR	3UTR	0	0	0.167	40	1	0.024	0	0.1	0	33	1	0.029	1
chr3	58304189	RPP14	+	3UTR	3UTR	0	0	0	42	0	0	0	0.091	0	32	1	0.03	1
chr3	58304311	RPP14	+	3UTR	3UTR	0	0.067	0.033	74	2	0.026	0	0	0	62	0	0	1
chr3	58304561	RPP14	+	3UTR	3UTR	0	0.083	0.056	43	2	0.044	0.1	0	0	36	1	0.027	1
chr3	58304566	RPP14	+	3UTR	3UTR	0	0	0	41	0	0	0.091	0	0	36	1	0.027	1
chr3	58304567	RPP14	+	3UTR	3UTR	0	0	0.063	40	1	0.024	0.091	0	0	36	1	0.027	1
chr3	58304575	RPP14	+	3UTR	3UTR	0.071	0	0	39	1	0.025	0	0	0	35	0	0	1
chr3	69071054	TMF1	-	3UTR	3UTR	0.067	0.091	0.111	32	3	0.086	0	0	0.063	53	1	0.019	1
chr3	9433161	uc003brr.3	-	ncRNA	ncRNA	0	0.091	0	37	1	0.026	0	0	0	44	0	0	1
chr3	9883072	uc003btn.2	-	3UTR	3UTR	0	0	0	66	0	0	0.056	0.133	0	62	3	0.046	1
chr3	9883101	uc003btn.2	-	3UTR	3UTR	0.043	0	0.029	73	2	0.027	0	0	0	52	0	0	1
chr3	9883209	uc003btn.2	-	3UTR	3UTR	0	0	0	60	0	0	0	0.083	0	42	1	0.023	1
chr3	9883390	uc003btn.2	-	3UTR	3UTR	0	0	0.053	61	1	0.016	0	0	0.08	54	2	0.036	1
chr4	128756845	intergenic	+	intergenic	intergenic	0.25	0	0.063	31	4	0.114	0	0	0	42	0	0	1
chr4	128756967	intergenic	+	intergenic	intergenic	0.125	0.455	0.222	27	9	0.25	0.222	0.222	0.154	25	6	0.194	1
chr4	128758190	intergenic	+	intergenic	intergenic	0.083	0	0	30	1	0.032	0	0	0.067	41	1	0.024	1
chr4	128758195	intergenic	+	intergenic	intergenic	0	0	0	32	0	0	0.071	0	0	41	1	0.024	1
chr4	139966800	CCRN4L	+	3UTR	3UTR	0	0	0	61	0	0	0	0.053	0.04	56	2	0.034	1
chr4	139966810	CCRN4L	+	3UTR	3UTR	0	0	0.038	65	1	0.015	0	0.083	0	61	2	0.032	1
chr4	139968453	intergenic	+	intergenic	intergenic	0	0	0.087	42	2	0.045	0	0	0	44	0	0	1
chr4	139968475	intergenic	+	intergenic	intergenic	0.077	0	0	45	1	0.022	0	0	0	54	0	0	1
chr4	139968476	intergenic	+	intergenic	intergenic	0	0.077	0	45	1	0.022	0	0	0	54	0	0	1
chr4	139968491	intergenic	+	intergenic	intergenic	0	0.077	0	39	1	0.025	0	0.091	0	35	1	0.028	1
chr4	139968493	intergenic	+	intergenic	intergenic	0	0	0	40	0	0	0	0.091	0	34	1	0.029	1
chr4	139968502	intergenic	+	intergenic	intergenic	0	0	0.077	37	1	0.026	0	0	0	33	0	0	1
chr4	139968643	intergenic	+	intergenic	intergenic	0	0.125	0.043	48	2	0.04	0	0	0	50	0	0	1
chr4	139968649	intergenic	+	intergenic	intergenic	0	0	0.045	41	1	0.024	0	0	0	52	0	0	1
chr4	17803668	DCAF16	-	3UTR	3UTR	0	0	0	31	0	0	0	0	0.063	32	1	0.03	1
chr4	17804849	DCAF16	-	3UTR	3UTR	0	0	0.083	39	1	0.025	0	0	0	49	0	0	1
chr4	17804861	DCAF16	-	3UTR	3UTR	0.067	0.091	0	36	2	0.053	0	0	0	46	0	0	1
chr4	2940056	uc003ggl.2	-	3UTR	3UTR	0.067	0	0	37	1	0.026	0	0	0	31	0	0	1
chr4	2940400	uc003ggl.2	-	3UTR	3UTR	0	0	0	48	0	0	0.077	0.059	0	44	2	0.043	1
chr4	2940417	uc003ggl.2	-	3UTR	3UTR	0	0	0	48	0	0	0.077	0	0	46	1	0.021	1
chr4	2940486	uc003ggl.2	-	3UTR	3UTR	0	0.077	0	53	1	0.019	0	0	0.059	43	1	0.023	1
chr4	39501477	UGDH	-	3UTR	3UTR	0	0.077	0	40	1	0.024	0	0	0	38	0	0	1
chr4	39501588	UGDH	-	3UTR	3UTR	0	0	0	47	0	0	0.045	0	0	50	1	0.02	1
chr4	39501644	UGDH	-	3UTR	3UTR	0	0	0	36	0	0	0	0.1	0	40	1	0.024	1
chr4	39501646	UGDH	-	3UTR	3UTR	0	0	0	36	0	0	0	0.1	0	36	1	0.027	1
chr4	57326080	PAICS	+	3UTR	3UTR	0	0.059	0	63	1	0.016	0	0.045	0.03	82	2	0.024	1
chr4	57327039	PAICS	+	3UTR	3UTR	0.032	0.029	0	88	2	0.022	0	0	0	89	0	0	1
chr4	71673486	RUFY3	+	3UTR	3UTR	0	0	0	34	0	0	0	0	0.071	43	1	0.023	1
chr4	73923584	COX18	-	3UTR	3UTR	0	0	0	34	0	0	0	0.077	0	37	1	0.026	1
chr4	76807174	intergenic	+	intergenic	intergenic	1	0.923	1	1	55	0.982	1	1	1	0	35	1	1
chr4	89181387	intergenic	-	intergenic	intergenic	0.067	0	0.077	39	2	0.049	0.143	0	0.071	30	2	0.063	1
chr4	89181461	intergenic	-	intergenic	intergenic	0	0	0.083	34	1	0.029	0.1	0	0	44	1	0.022	1
chr4	89181486	intergenic	-	intergenic	intergenic	0	0	0	41	0	0	0	0.053	0	49	1	0.02	1
chr4	89182916	PPM1K	-	3UTR	3UTR	0	0	0	34	0	0	0	0	0.063	36	1	0.027	1
chr5	110462864	intergenic	-	intergenic	intergenic	0	0.038	0.034	85	2	0.023	0.023	0.026	0.02	129	3	0.023	1
chr5	110462869	intergenic	-	intergenic	intergenic	0	0.048	0	71	1	0.014	0	0.065	0.023	111	3	0.026	1
chr5	118175069	DTWD2	-	3UTR	3UTR	0	0	0	37	0	0	0.083	0	0	34	1	0.029	1
chr5	125961839	PHAX	+	3UTR	3UTR	0.304	0.389	0.367	46	25	0.352	0.44	0.667	0.545	35	41	0.539	1
chr5	130537020	LYRM7	+	3UTR	3UTR	0	0	0	33	0	0	0	0.091	0	41	1	0.024	1
chr5	130538048	LYRM7	+	3UTR	3UTR	0	0	0	36	0	0	0	0.083	0	50	1	0.02	1
chr5	132030036	KIF3A	-	3UTR	3UTR	0	0	0	33	0	0	0	0	0.056	38	1	0.026	1
chr5	133738327	CDKN2AIPNL	-	3UTR	3UTR	0.025	0	0	192	2	0.01	0.044	0.031	0.019	286	9	0.031	1
chr5	134236214	TXNDC15	+	3UTR	3UTR	0	0	0	35	0	0	0	0.111	0	32	1	0.03	1
chr5	138613772	MATR3	+	intronic	intronic	0.071	0	0	38	1	0.026	0	0.077	0.048	38	2	0.05	1
chr5	174956180	SFXN1	+	3UTR	3UTR	0	0	0	42	0	0	0	0	0.053	49	1	0.02	1
chr5	174956190	SFXN1	+	3UTR	3UTR	0	0	0.067	40	1	0.024	0	0	0	48	0	0	1
chr5	34906649	RAD1	-	3UTR	3UTR	0.071	0	0	40	1	0.024	0	0	0	75	0	0	1
chr5	34908306	RAD1	-	3UTR	3UTR	0	0	0.083	33	1	0.029	0	0	0.038	55	1	0.018	1
chr5	34908308	RAD1	-	3UTR	3UTR	0	0	0.071	36	1	0.027	0	0	0	63	0	0	1
chr5	34908313	RAD1	-	3UTR	3UTR	0	0.125	0	38	1	0.026	0	0	0	68	0	0	1
chr5	34908321	RAD1	-	3UTR	3UTR	0	0	0.071	39	1	0.025	0	0	0	76	0	0	1
chr5	34908390	RAD1	-	3UTR	3UTR	0	0	0	34	0	0	0	0.067	0	39	1	0.025	1
chr5	34908504	RAD1	-	3UTR	3UTR	0	0	0	37	0	0	0.071	0	0	45	1	0.022	1
chr5	34953022	DNAJC21	+	intronic	intronic	0	0	0	31	0	0	0	0.091	0	34	1	0.029	1
chr5	37288903	NUP155	-	3UTR	3UTR	0.067	0.125	0	35	2	0.054	0	0	0	51	0	0	1
chr5	37289056	NUP155	-	3UTR	3UTR	0.053	0.067	0.077	44	3	0.064	0	0.1	0.083	60	4	0.063	1
chr5	37289061	NUP155	-	3UTR	3UTR	0.048	0	0.067	51	2	0.038	0.053	0.158	0.04	58	5	0.079	1
chr5	37290496	NUP155	-	3UTR	3UTR	0	0	0	83	0	0	0.038	0	0.031	74	2	0.026	1
chr5	37290559	NUP155	-	3UTR	3UTR	0	0	0	101	0	0	0.04	0.02	0.051	152	6	0.038	1
chr5	37291520	NUP155	-	3UTR	3UTR	0	0	0.048	46	1	0.021	0.063	0	0	46	1	0.021	1
chr5	37291525	NUP155	-	3UTR	3UTR	0	0.2	0	44	2	0.043	0	0	0	44	0	0	1
chr5	43574966	intergenic	-	intergenic	intergenic	0.071	0	0	37	1	0.026	0	0	0	36	0	0	1
chr5	44815772	MRPS30	+	intronic	intronic	0	0	0.1	34	1	0.029	0.143	0	0.034	65	4	0.058	1
chr5	44816410	MRPS30	+	intronic	intronic	0.091	0	0	33	1	0.029	0	0	0	56	0	0	1
chr5	54460137	GPX8	+	3UTR	3UTR	0.038	0.059	0.071	54	3	0.053	0	0	0.032	60	1	0.016	1
chr5	54460164	GPX8	+	3UTR	3UTR	0	0	0.045	52	1	0.019	0	0.091	0.054	62	3	0.046	1
chr5	54462829	GPX8	+	3UTR	3UTR	0	0	0	49	0	0	0.04	0.053	0	68	2	0.029	1
chr5	68505903	CENPH	+	3UTR	3UTR	0.03	0.022	0.035	164	5	0.03	0	0.017	0.012	203	2	0.01	1
chr5	79923353	DHFR	-	3UTR	3UTR	0.033	0.017	0.021	272	7	0.025	0.027	0	0.016	328	5	0.015	1
chr5	79923778	DHFR	-	3UTR	3UTR	0.095	0.042	0	67	3	0.043	0	0.05	0	62	1	0.016	1
chr6	107114175	QRSL1	+	3UTR	3UTR	0	0	0	45	0	0	0.059	0	0	48	1	0.02	1
chr6	111218121	intergenic	+	intergenic	intergenic	0	0	0.182	29	2	0.065	0	0	0	39	0	0	1
chr6	111218314	intergenic	+	intergenic	intergenic	0	0	0	46	0	0	0	0	0.05	43	1	0.023	1
chr6	111218320	intergenic	+	intergenic	intergenic	0.048	0	0	39	1	0.025	0	0	0	35	0	0	1
chr6	116599089	uc011ebf.1	+	intronic	intronic	0	0	0	49	0	0	0	0	0.056	40	1	0.024	1
chr6	116599091	uc011ebf.1	+	intronic	intronic	0.083	0	0	37	1	0.026	0	0	0	37	0	0	1
chr6	150046403	NUP43	-	3UTR	3UTR	0	0.036	0	94	1	0.011	0.083	0	0	93	2	0.021	1
chr6	151726207	RMND1	-	3UTR	3UTR	0	0	0.034	89	1	0.011	0	0	0.043	89	2	0.022	1
chr6	151726208	RMND1	-	3UTR	3UTR	0	0	0.036	88	1	0.011	0	0	0.043	88	2	0.022	1
chr6	160101966	SOD2	-	3UTR	3UTR	0	0	0	77	0	0	0	0.048	0.036	75	2	0.026	1
chr6	26525810	HCG11	+	ncRNA	ncRNA	0	0	0.111	31	1	0.031	0	0.1	0	33	1	0.029	1
chr6	30460960	uc003nqg.2	+	3UTR	3UTR	0	0	0	84	0	0	0	0	0.056	90	2	0.022	1
chr6	42045756	TAF8	+	3UTR	3UTR	0	0	0	38	0	0	0	0	0.053	42	1	0.023	1
chr6	42045768	TAF8	+	3UTR	3UTR	0	0.083	0	39	1	0.025	0	0	0	41	0	0	1
chr6	42045889	TAF8	+	3UTR	3UTR	0	0.053	0.091	37	2	0.051	0	0	0	46	0	0	1
chr6	42175253	MRPS10	-	3UTR	3UTR	0.025	0	0	121	1	0.008	0.033	0.033	0.024	98	3	0.03	1
chr6	42854733	RPL7L1	+	3UTR	3UTR	0.066	0.1	0.109	258	25	0.088	0.08	0.035	0.074	275	19	0.065	1
chr6	42855174	uc003ost.2	+	3UTR	3UTR	0.082	0	0.036	142	6	0.041	0.022	0.029	0.031	140	4	0.028	1
chr6	42855182	uc003ost.2	+	3UTR	3UTR	0	0.057	0.032	93	3	0.031	0.067	0.067	0	74	2	0.026	1
chr6	42997468	intergenic	+	intergenic	intergenic	0	0.059	0	37	1	0.026	0.067	0.043	0	67	2	0.029	1
chr6	42997532	intergenic	+	intergenic	intergenic	0	0	0	35	0	0	0.056	0.056	0.045	55	3	0.052	1
chr6	42997573	intergenic	+	intergenic	intergenic	0.067	0	0	40	1	0.024	0	0.04	0	75	1	0.013	1
chr6	42998047	intergenic	+	intergenic	intergenic	0	0	0	37	0	0	0	0	0.043	49	1	0.02	1
chr6	42998444	intergenic	+	intergenic	intergenic	0	0.143	0	32	1	0.03	0	0	0	35	0	0	1
chr6	42998445	intergenic	+	intergenic	intergenic	0	0	0.091	30	1	0.032	0	0	0	34	0	0	1
chr6	42998446	intergenic	+	intergenic	intergenic	0	0.143	0.083	30	2	0.063	0	0	0	35	0	0	1
chr6	43557917	POLH	+	intronic	intronic	0	0.143	0.133	30	3	0.091	0	0.091	0.067	30	2	0.063	1
chr6	43557981	POLH	+	intronic	intronic	0	0.182	0.154	31	4	0.114	0.286	0.111	0.133	26	5	0.161	1
chr6	43558016	POLH	+	intronic	intronic	0.063	0.083	0.167	41	5	0.109	0.214	0.077	0.063	38	5	0.116	1
chr6	43558040	POLH	+	intronic	intronic	0.125	0	0	36	2	0.053	0	0.077	0	38	1	0.026	1
chr6	46624390	SLC25A27	+	intronic	intronic	0	0	0.059	32	1	0.03	0	0.043	0	61	1	0.016	1
chr6	46624742	SLC25A27	+	intronic	intronic	0	0	0.077	37	1	0.026	0	0	0.031	72	1	0.014	1
chr6	56922279	intergenic	+	intergenic	intergenic	0.083	0	0	33	1	0.029	0	0	0	43	0	0	1
chr6	56922692	intergenic	+	intergenic	intergenic	0	0.143	0	30	1	0.032	0	0.091	0	49	1	0.02	1
chr6	56922697	intergenic	+	intergenic	intergenic	0.071	0	0	30	1	0.032	0	0	0	50	0	0	1
chr6	56922827	intergenic	+	intergenic	intergenic	0.071	0	0	47	1	0.021	0	0	0	64	0	0	1
chr6	71298937	C6orf57	+	3UTR	3UTR	0.063	0	0.038	59	2	0.033	0	0.037	0.023	111	2	0.018	1
chr6	74226169	EEF1A1	-	3UTR	3UTR	0	0	0.059	46	1	0.021	0	0	0	107	0	0	1
chr6	74303937	SLC17A5	-	3UTR	3UTR	0	0	0	33	0	0	0.048	0.111	0	41	2	0.047	1
chr6	89872615	PM20D2	+	3UTR	3UTR	0.048	0	0	40	1	0.024	0	0	0	74	0	0	1
chr6	90076244	RRAGD	-	3UTR	3UTR	0.13	0	0	61	3	0.047	0.087	0	0.069	69	4	0.055	1
chr6	90344220	LYRM2	-	3UTR	3UTR	0	0.125	0.074	55	3	0.052	0	0.095	0	54	2	0.036	1
chr6	90344558	LYRM2	-	3UTR	3UTR	0.048	0	0	45	1	0.022	0	0	0	54	0	0	1
chr6	90346579	LYRM2	-	3UTR	3UTR	0	0.1	0	32	1	0.03	0	0	0	44	0	0	1
chr6	99321486	FBXL4	-	3UTR	3UTR	0.071	0	0	35	1	0.028	0	0	0	49	0	0	1
chr7	102089992	ORAI2	+	3UTR	3UTR	0	0	0.067	42	1	0.023	0	0	0	37	0	0	1
chr7	116147738	CAV2	+	3UTR	3UTR	0.059	0	0.133	37	3	0.075	0.083	0.25	0.077	29	4	0.121	1
chr7	116147739	CAV2	+	3UTR	3UTR	0	0	0	42	0	0	0	0	0.071	34	1	0.029	1
chr7	116147746	CAV2	+	3UTR	3UTR	0.048	0	0	47	1	0.021	0.063	0	0.045	43	2	0.044	1
chr7	121715037	AASS	-	3UTR	3UTR	0	0	0.071	72	2	0.027	0	0	0	66	0	0	1
chr7	12692636	SCIN	+	3UTR	3UTR	0	0	0.063	43	1	0.023	0	0	0	54	0	0	1
chr7	12692640	SCIN	+	3UTR	3UTR	0	0	0	44	0	0	0.05	0	0.042	53	2	0.036	1
chr7	12692651	SCIN	+	3UTR	3UTR	0	0	0	40	0	0	0.053	0.091	0	52	2	0.037	1
chr7	128097922	C7orf68	+	3UTR	3UTR	0.028	0.029	0.029	101	3	0.029	0.015	0	0.01	211	2	0.009	1
chr7	128143240	METTL2B	+	3UTR	3UTR	0	0	0.077	71	2	0.027	0	0	0	107	0	0	1
chr7	128143505	METTL2B	+	3UTR	3UTR	0	0	0	42	0	0	0	0	0.04	50	1	0.02	1
chr7	128143508	METTL2B	+	3UTR	3UTR	0	0	0	42	0	0	0	0	0.04	49	1	0.02	1
chr7	128144933	METTL2B	+	3UTR	3UTR	0	0	0	35	0	0	0.083	0.077	0	42	2	0.045	1
chr7	152345448	XRCC2	-	3UTR	3UTR	0.059	0	0	36	1	0.027	0	0	0	36	0	0	1
chr7	21941130	CDCA7L	-	3UTR	3UTR	0.023	0.074	0.039	116	5	0.041	0	0	0	197	0	0	1
chr7	21941183	CDCA7L	-	3UTR	3UTR	0.063	0	0	85	3	0.034	0	0	0.023	91	1	0.011	1
chr7	30051435	AC007285.6	+	intronic	intronic	0.077	0	0	40	1	0.024	0	0	0	45	0	0	1
chr7	30051458	AC007285.6	+	intronic	intronic	0	0	0	37	0	0	0	0	0.048	47	1	0.021	1
chr7	32956550	AC018648.1	-	3UTR	3UTR	0.1	0	0	47	2	0.041	0	0	0	52	0	0	1
chr7	32973435	RP9P	-	ncRNA	ncRNA	0.286	0	0.25	30	7	0.189	0.286	0.154	0.105	33	6	0.154	1
chr7	38764192	VPS41	-	3UTR	3UTR	0	0.063	0	44	1	0.022	0	0	0	48	0	0	1
chr7	44620544	uc003tlj.2	-	3UTR	3UTR	0.063	0	0	42	1	0.023	0	0	0	65	0	0	1
chr7	44873101	uc011kca.1	-	ncRNA	ncRNA	0	0	0	42	0	0	0	0.083	0.04	49	2	0.039	1
chr7	56079064	PSPH	-	3UTR	3UTR	0.077	0.056	0	45	2	0.043	0	0	0	48	0	0	1
chr7	65422600	VKORC1L1	+	3UTR	3UTR	0	0	0	43	0	0	0	0.071	0	49	1	0.02	1
chr7	65618895	CRCP	+	3UTR	3UTR	0	0	0	52	0	0	0.063	0.077	0	52	2	0.037	1
chr7	65619041	CRCP	+	3UTR	3UTR	0	0.063	0.04	54	2	0.036	0	0	0	71	0	0	1
chr7	65619299	CRCP	+	3UTR	3UTR	0	0	0.053	44	1	0.022	0	0	0	57	0	0	1
chr7	66205081	intergenic	-	intergenic	intergenic	0.057	0.05	0	77	3	0.037	0.067	0	0.029	74	2	0.026	1
chr7	66205084	intergenic	-	intergenic	intergenic	0.108	0.136	0.043	74	8	0.098	0.167	0.12	0.056	71	8	0.101	1
chr7	66205219	intergenic	-	intergenic	intergenic	0	0	0	114	0	0	0	0	0.056	79	2	0.025	1
chr7	91829933	KRIT1	-	3UTR	3UTR	0	0	0	35	0	0	0.083	0	0	39	1	0.025	1
chr8	141526408	CHRAC1	+	3UTR	3UTR	0	0.071	0	34	1	0.029	0	0	0	39	0	0	1
chr8	141526524	CHRAC1	+	3UTR	3UTR	0	0	0	39	0	0	0	0.071	0	34	1	0.029	1
chr8	23044971	intergenic	-	intergenic	intergenic	0	0	0.05	37	1	0.026	0	0	0	34	0	0	1
chr8	23044982	intergenic	-	intergenic	intergenic	0	0.167	0	43	1	0.023	0	0	0	40	0	0	1
chr8	23044987	intergenic	-	intergenic	intergenic	0.059	0	0	52	1	0.019	0.077	0	0	49	1	0.02	1
chr8	23044988	intergenic	-	intergenic	intergenic	0	0.091	0	51	1	0.019	0	0	0.038	49	1	0.02	1
chr8	23045014	intergenic	-	intergenic	intergenic	0	0.077	0	51	1	0.019	0	0	0.043	50	1	0.02	1
chr8	23045018	intergenic	-	intergenic	intergenic	0	0	0	54	0	0	0	0.091	0	47	1	0.021	1
chr8	23045053	intergenic	-	intergenic	intergenic	0	0	0	34	0	0	0	0	0.059	37	1	0.026	1
chr8	23045074	intergenic	-	intergenic	intergenic	0	0	0.071	35	1	0.028	0	0	0	37	0	0	1
chr8	23045144	intergenic	-	intergenic	intergenic	0	0	0	31	0	0	0.111	0	0	33	1	0.029	1
chr8	30536661	GSR	-	3UTR	3UTR	0.054	0.05	0	85	3	0.034	0	0	0	69	0	0	1
chr8	42978312	SGK196	+	3UTR	3UTR	0.063	0.05	0	51	2	0.038	0	0	0	72	0	0	1
chr8	67857108	intergenic	-	intergenic	intergenic	0.059	0	0	35	1	0.028	0.059	0	0.059	45	2	0.043	1
chr8	67857112	intergenic	-	intergenic	intergenic	0.389	0.444	0.222	23	13	0.361	0.235	0.25	0.222	36	11	0.234	1
chr9	100435417	NCBP1	+	3UTR	3UTR	0.083	0.111	0	29	2	0.065	0.111	0	0.133	31	3	0.088	1
chr9	116025383	SLC31A1	+	3UTR	3UTR	0.1	0	0	32	1	0.03	0.067	0	0	37	1	0.026	1
chr9	133579733	EXOSC2	+	3UTR	3UTR	0.028	0	0.024	98	2	0.02	0.036	0	0	114	1	0.009	1
chr9	133579919	EXOSC2	+	3UTR	3UTR	0.026	0.065	0.027	103	4	0.037	0	0	0	95	0	0	1
chr9	133580456	intergenic	+	intergenic	intergenic	0.057	0.095	0.154	74	8	0.098	0.031	0.065	0.149	114	11	0.088	1
chr9	133580476	intergenic	+	intergenic	intergenic	0	0.056	0	56	1	0.018	0	0.065	0	86	2	0.023	1
chr9	133580478	intergenic	+	intergenic	intergenic	0.048	0	0	57	1	0.017	0	0.074	0	81	2	0.024	1
chr9	133580511	intergenic	+	intergenic	intergenic	0.031	0.038	0	85	2	0.023	0	0.034	0	91	1	0.011	1
chr9	133580518	intergenic	+	intergenic	intergenic	0	0.042	0	87	1	0.011	0.065	0.032	0	95	3	0.031	1
chr9	133580560	intergenic	+	intergenic	intergenic	0	0	0	71	0	0	0.095	0	0.033	74	3	0.039	1
chr9	133580619	intergenic	+	intergenic	intergenic	0.095	0.154	0.125	62	9	0.127	0.103	0.045	0.115	70	7	0.091	1
chr9	133580655	intergenic	+	intergenic	intergenic	0.067	0.059	0.05	49	3	0.058	0.053	0.05	0	61	2	0.032	1
chr9	133580660	intergenic	+	intergenic	intergenic	0	0.1	0	59	2	0.033	0	0	0	74	0	0	1
chr9	133580693	intergenic	+	intergenic	intergenic	0.048	0.087	0.125	62	6	0.088	0.038	0.111	0.087	70	6	0.079	1
chr9	133580728	intergenic	+	intergenic	intergenic	0	0.03	0.04	85	2	0.023	0	0	0	89	0	0	1
chr9	133581485	intergenic	+	intergenic	intergenic	0	0	0	37	0	0	0	0.091	0	42	1	0.023	1
chr9	133581535	intergenic	+	intergenic	intergenic	0	0.1	0.1	45	3	0.063	0.091	0	0	41	1	0.024	1
chr9	133581544	intergenic	+	intergenic	intergenic	0	0	0.111	45	1	0.022	0	0	0	37	0	0	1
chr9	133581557	intergenic	+	intergenic	intergenic	0	0	0	38	0	0	0.071	0	0	43	1	0.023	1
chr9	133581847	intergenic	+	intergenic	intergenic	0	0	0.091	40	1	0.024	0	0	0	58	0	0	1
chr9	133581851	intergenic	+	intergenic	intergenic	0	0.077	0	46	1	0.021	0.077	0.05	0	60	2	0.032	1
chr9	133582023	intergenic	+	intergenic	intergenic	0	0	0.077	44	1	0.022	0	0	0	47	0	0	1
chr9	133582105	intergenic	+	intergenic	intergenic	0	0.045	0.038	66	2	0.029	0	0.083	0	73	1	0.014	1
chr9	133582117	intergenic	+	intergenic	intergenic	0	0.067	0	48	1	0.02	0	0	0	58	0	0	1
chr9	133582129	intergenic	+	intergenic	intergenic	0.125	0	0	49	2	0.039	0	0	0	75	0	0	1
chr9	133582275	intergenic	+	intergenic	intergenic	0.083	0	0	50	1	0.02	0.045	0	0	66	1	0.015	1
chr9	15460458	SNAPC3	+	3UTR	3UTR	0	0.04	0.042	71	2	0.027	0	0	0	83	0	0	1
chr9	15460569	SNAPC3	+	3UTR	3UTR	0	0	0.04	56	1	0.018	0	0.182	0	51	2	0.038	1
chr9	15460610	SNAPC3	+	3UTR	3UTR	0	0	0.029	79	1	0.013	0.091	0	0	65	2	0.03	1
chr9	36215307	GNE	-	3UTR	3UTR	0	0.063	0.05	48	2	0.04	0	0	0.032	70	1	0.014	1
chr9	36216762	GNE	-	3UTR	3UTR	0	0	0	32	0	0	0.059	0	0	42	1	0.023	1
chr9	36216774	GNE	-	3UTR	3UTR	0	0	0.063	42	1	0.023	0	0	0	46	0	0	1
chr9	36216777	GNE	-	3UTR	3UTR	0	0.071	0.067	44	2	0.043	0	0	0	49	0	0	1
chr9	36216784	GNE	-	3UTR	3UTR	0.059	0	0	42	1	0.023	0	0	0	54	0	0	1
chr9	36216829	GNE	-	3UTR	3UTR	0	0	0	46	0	0	0	0.077	0	46	1	0.021	1
chr9	36216830	GNE	-	3UTR	3UTR	0	0	0	46	0	0	0	0.071	0.048	49	2	0.039	1
chr9	36216831	GNE	-	3UTR	3UTR	0	0.111	0	44	1	0.022	0	0	0	50	0	0	1
chr9	36216837	GNE	-	3UTR	3UTR	0.067	0	0.118	39	3	0.071	0	0	0	51	0	0	1
chr9	36216840	GNE	-	3UTR	3UTR	0	0	0	37	0	0	0	0.083	0.048	48	2	0.04	1
chr9	36216843	GNE	-	3UTR	3UTR	0	0	0.063	33	1	0.029	0	0	0	46	0	0	1
chr9	36216887	GNE	-	3UTR	3UTR	0	0	0	35	0	0	0.091	0	0	36	1	0.027	1
chr9	36216889	GNE	-	3UTR	3UTR	0	0.2	0	35	1	0.028	0	0	0	38	0	0	1
chr9	36216936	GNE	-	3UTR	3UTR	0	0	0.059	34	1	0.029	0	0	0	35	0	0	1
chr9	36216950	GNE	-	3UTR	3UTR	0	0.2	0.053	37	2	0.051	0.1	0	0.091	37	3	0.075	1
chr9	37503417	POLR1E	+	3UTR	3UTR	0.158	0	0.154	36	5	0.122	0.063	0.357	0.1	33	7	0.175	1
chr9	86553883	C9orf64	-	3UTR	3UTR	0	0	0	84	0	0	0	0.043	0.03	87	2	0.022	1
chrX	100265395	TRMT2B	-	3UTR	3UTR	0.077	0	0	30	1	0.032	0	0	0	32	0	0	1
chrX	117926462	IL13RA1	+	3UTR	3UTR	0	0.071	0	35	1	0.028	0.043	0	0	69	1	0.014	1
chrX	118672576	CXorf56	-	3UTR	3UTR	0.045	0	0.091	39	2	0.049	0.115	0.043	0.042	68	5	0.068	1
chrX	123042934	XIAP	+	3UTR	3UTR	0	0.083	0.105	38	3	0.073	0	0	0.065	59	2	0.033	1
chrX	123042996	XIAP	+	3UTR	3UTR	0	0.067	0	56	1	0.018	0.045	0.036	0.024	88	3	0.033	1
chrX	123043098	XIAP	+	3UTR	3UTR	0	0	0	48	0	0	0.045	0	0.03	75	2	0.026	1
chrX	123043115	XIAP	+	3UTR	3UTR	0	0.059	0	61	1	0.016	0	0.029	0.028	94	2	0.021	1
chrX	123044670	XIAP	+	3UTR	3UTR	0	0	0.048	44	1	0.022	0	0	0	42	0	0	1
chrX	123045089	XIAP	+	3UTR	3UTR	0	0	0.077	30	1	0.032	0	0	0	38	0	0	1
chrX	123046346	XIAP	+	3UTR	3UTR	0.042	0	0.034	70	2	0.028	0	0	0	61	0	0	1
chrX	123046578	XIAP	+	3UTR	3UTR	0	0.111	0	38	1	0.026	0	0	0	38	0	0	1
chrX	123046648	XIAP	+	3UTR	3UTR	0	0.167	0	44	1	0.022	0	0	0	65	0	0	1
chrX	123046691	XIAP	+	3UTR	3UTR	0.077	0	0	39	1	0.025	0	0	0	44	0	0	1
chrX	123046756	XIAP	+	3UTR	3UTR	0.05	0.083	0	47	2	0.041	0	0	0.04	56	1	0.018	1
chrX	123046805	XIAP	+	3UTR	3UTR	0	0.053	0.05	63	2	0.031	0	0	0	43	0	0	1
chrX	16779210	SYAP1	+	3UTR	3UTR	0	0	0	89	0	0	0	0.105	0.065	64	4	0.059	1
chrX	16779286	SYAP1	+	3UTR	3UTR	0	0	0	75	0	0	0.074	0	0.04	66	3	0.043	1
chrX	16781227	SYAP1	+	3UTR	3UTR	0.091	0	0	33	1	0.029	0	0	0.067	35	1	0.028	1
chrX	16781252	SYAP1	+	3UTR	3UTR	0.059	0	0	41	1	0.024	0	0	0	46	0	0	1
chrX	16781266	SYAP1	+	3UTR	3UTR	0.063	0	0	35	1	0.028	0	0	0	47	0	0	1
chrX	16781350	SYAP1	+	3UTR	3UTR	0	0	0.1	36	1	0.027	0	0	0.143	35	1	0.028	1
chrX	16781569	SYAP1	+	3UTR	3UTR	0	0	0.083	31	1	0.031	0	0.063	0.077	54	3	0.053	1
chrX	16782115	SYAP1	+	3UTR	3UTR	0.077	0	0	37	1	0.026	0	0	0	50	0	0	1
chrX	24094560	EIF2S3	+	intronic	intronic	0	0.111	0	32	1	0.03	0	0.04	0	74	1	0.013	1
chrX	24096162	EIF2S3	+	3UTR	3UTR	0.054	0.077	0.028	200	11	0.052	0.026	0.027	0.022	234	6	0.025	1
chrX	54589122	GNL3L	+	3UTR	3UTR	0.042	0.059	0	56	2	0.034	0	0	0	52	0	0	1
chrX	54589146	GNL3L	+	3UTR	3UTR	0.111	0	0.077	40	3	0.07	0	0	0.056	32	1	0.03	1
chrX	54589178	GNL3L	+	3UTR	3UTR	0.105	0	0	35	2	0.054	0	0	0	36	0	0	1
chrX	54589228	GNL3L	+	3UTR	3UTR	0	0.063	0	42	1	0.023	0.111	0	0	45	1	0.022	1
chrX	54590179	GNL3L	+	3UTR	3UTR	0.067	0.077	0.045	47	3	0.06	0	0	0	49	0	0	1
chrX	54590198	GNL3L	+	3UTR	3UTR	0	0	0.053	39	1	0.025	0.059	0	0	46	1	0.021	1
chrX	54591451	GNL3L	+	3UTR	3UTR	0	0	0	35	0	0	0	0	0.053	39	1	0.025	1
chrX	73052106	XIST	-	intronic	intronic	0.026	0	0.057	99	3	0.029	0	0	0.019	116	1	0.009	1
chrX	77083226	MAGT1	-	3UTR	3UTR	0.012	0.028	0.035	236	6	0.025	0	0.027	0.031	238	5	0.021	1
chrX	77383856	PGK1	+	3UTR	3UTR	0	0	0	38	0	0	0.071	0	0.043	48	2	0.04	1
chrX	77384535	PGK1	+	3UTR	3UTR	0	0	0.083	32	1	0.03	0	0	0.056	33	1	0.029	1
chrX	77384583	PGK1	+	3UTR	3UTR	0	0	0.067	35	1	0.028	0	0.083	0.056	39	2	0.049	1
chrX	77384604	PGK1	+	3UTR	3UTR	0.083	0	0	39	1	0.025	0	0	0	47	0	0	1
chr10	14948947	intergenic	+	intergenic	intergenic	0	0	0.1	34	1	0.029	0	0	0	54	0	0	1
chr10	14948997	intergenic	+	intergenic	intergenic	0	0.154	0.083	29	3	0.094	0.154	0.063	0	36	3	0.077	1
chr10	96363697	RP11-119K6.6	+	intronic	intronic	0	0	0	32	0	0	0	0	0.05	45	1	0.022	1
chr1	1418533	uc001afw.2	+	3UTR	3UTR	0.067	0.053	0.118	47	4	0.078	0	0	0.053	39	1	0.025	1
chr1	201846790	IPO9	+	3UTR	3UTR	0	0	0	47	0	0	0.111	0	0	41	1	0.024	1
chr12	102139611	intergenic	+	intergenic	intergenic	0	0	0	35	0	0	0	0	0.059	37	1	0.026	1
chr1	231470972	EXOC8	-	3UTR	3UTR	0.056	0.05	0.08	59	4	0.063	0	0	0.037	56	1	0.018	1
chr1	26160996	C1orf135	-	3UTR	3UTR	0.077	0	0.111	32	2	0.059	0	0	0	37	0	0	1
chr15	66625959	intergenic	-	intergenic	intergenic	0.05	0	0	44	1	0.022	0	0.059	0.042	53	2	0.036	1
chr15	69699042	intergenic	-	intergenic	intergenic	0.059	0	0	41	1	0.024	0	0	0	49	0	0	1
chr1	6283345	ICMT	-	3UTR	3UTR	0	0	0	32	0	0	0.25	0	0.059	39	3	0.071	1
chr16	48386430	LONP2	+	3UTR	3UTR	0	0	0	37	0	0	0	0	0.048	44	1	0.022	1
chr17	33334820	uc002hil.2	+	ncRNA	ncRNA	0.063	0	0	32	1	0.03	0	0	0	54	0	0	1
chr17	33334960	uc002hil.2	+	ncRNA	ncRNA	0	0	0.083	39	1	0.025	0.056	0.167	0.067	41	4	0.089	1
chr17	38458790	CDC6	+	3UTR	3UTR	0.048	0.05	0.031	70	3	0.041	0	0.067	0.077	59	3	0.048	1
chr18	11882609	intergenic	-	intergenic	intergenic	0	0	0	36	0	0	0.125	0	0	32	1	0.03	1
chr18	11883887	GNAL	+	3UTR	3UTR	0	0	0	32	0	0	0	0	0.087	45	2	0.043	1
chr19	1590259	MBD3	-	intronic	intronic	0.071	0	0.118	35	3	0.079	0	0	0.042	50	1	0.02	1
chr19	21302030	ZNF714	+	3UTR	3UTR	0	0.083	0	34	1	0.029	0	0.071	0	30	1	0.032	1
chr19	37237446	ZNF850	-	3UTR	3UTR	0.125	0.1	0.067	37	4	0.098	0.056	0.056	0	59	2	0.033	1
chr19	37237508	ZNF850	-	3UTR	3UTR	0	0.154	0.154	34	4	0.105	0.214	0	0.056	36	4	0.1	1
chr19	9676290	ZNF121	-	intronic	intronic	0.038	0.089	0.037	144	8	0.053	0.043	0.037	0.031	213	8	0.036	1
chr3	9426724	uc003brm.2	-	intronic	intronic	0	0	0	49	0	0	0	0.071	0.043	51	2	0.038	1
chr5	130497775	HINT1	-	intronic	intronic	0	0	0.063	33	1	0.029	0	0	0.091	39	1	0.025	1
chr5	174956175	SFXN1	+	3UTR	3UTR	0	0.125	0	36	1	0.027	0	0	0.056	49	1	0.02	1
chr5	180669815	GNB2L1	-	intronic	intronic	0.118	0	0	34	2	0.056	0	0.111	0	31	1	0.031	1
chr5	74894956	POLK	+	3UTR	3UTR	0	0	0	40	0	0	0.1	0.067	0	43	3	0.065	1
chr5	74894957	POLK	+	3UTR	3UTR	0	0.077	0	39	1	0.025	0	0	0.091	45	1	0.022	1
chr6	43557916	POLH	+	intronic	intronic	0	0	0	34	0	0	0	0.091	0	31	1	0.031	1
chr8	23083125	LOC389641	+	ncRNA	ncRNA	0	0	0.083	43	2	0.044	0	0.077	0	43	1	0.023	1
chr8	23083135	LOC389641	+	ncRNA	ncRNA	0	0	0.048	36	1	0.027	0	0	0	37	0	0	1
chr9	133580445	EXOSC2	+	3UTR	3UTR	0	0	0	87	0	0	0.031	0.07	0	122	4	0.032	1
chrX	73052881	XIST	-	intronic	intronic	0.179	0	0.05	61	6	0.09	0.08	0	0.048	88	4	0.043	1
chr1	1251845	uc009vjy.1	-	ncRNA	ncRNA	0	0.1	0	39	1	0.025	0	0	0	45	0	0	1
chr1	6283337	ICMT	-	3UTR	3UTR	0	0.118	0	36	2	0.053	0.111	0	0	50	1	0.02	1
chr1	6283340	ICMT	-	3UTR	3UTR	0	0	0	38	0	0	0	0.059	0	44	1	0.022	1
chr1	6583381	NOL9	-	3UTR	3UTR	0	0.083	0	42	1	0.023	0	0	0.063	46	1	0.021	1
chr1	9163320	GPR157	-	3UTR	3UTR	0	0	0.077	32	1	0.03	0	0	0.045	39	1	0.025	1
chr1	9163338	GPR157	-	3UTR	3UTR	0	0	0	36	0	0	0.125	0	0	36	1	0.027	1
chr1	10519880	DFFA	-	3UTR	3UTR	0	0	0	47	0	0	0	0.038	0.042	93	3	0.031	1
chr1	10520239	DFFA	-	3UTR	3UTR	0	0	0	52	0	0	0.071	0	0	74	2	0.026	1
chr1	10520240	DFFA	-	3UTR	3UTR	0	0	0	52	0	0	0.034	0.053	0	76	2	0.026	1
chr1	10520463	DFFA	-	3UTR	3UTR	0	0	0	46	0	0	0.051	0	0	91	2	0.022	1
chr1	28662138	MED18	+	3UTR	3UTR	0	0	0.067	36	1	0.027	0	0	0	31	0	0	1
chr1	33147954	RBBP4	+	3UTR	3UTR	0	0.143	0	31	1	0.031	0	0	0.024	84	1	0.012	1
chr1	33148257	RBBP4	+	3UTR	3UTR	0	0	0	32	0	0	0	0.1	0	56	2	0.034	1
chr1	33148629	RBBP4	+	3UTR	3UTR	0	0	0.1	33	1	0.029	0	0	0	35	0	0	1
chr1	35899850	KIAA0319L	-	3UTR	3UTR	0.071	0	0	32	1	0.03	0	0	0	51	0	0	1
chr1	35899893	KIAA0319L	-	3UTR	3UTR	0.053	0	0	48	1	0.02	0	0	0	60	0	0	1
chr1	36067762	PSMB2	-	3UTR	3UTR	0	0.1	0	30	1	0.032	0	0	0	52	0	0	1
chr1	36068204	PSMB2	-	3UTR	3UTR	0	0	0.077	40	1	0.024	0	0	0	45	0	0	1
chr1	36068212	PSMB2	-	3UTR	3UTR	0	0	0	32	0	0	0.1	0	0	33	1	0.029	1
chr1	53288927	ZYG11B	+	3UTR	3UTR	0.043	0	0.034	60	2	0.032	0	0	0	57	0	0	1
chr1	62148401	TM2D1	-	intronic	intronic	0	0	0	40	0	0	0	0	0.048	39	1	0.025	1
chr1	95657666	TMEM56	+	3UTR	3UTR	0	0	0.067	44	1	0.022	0	0	0	42	0	0	1
chr1	109474645	uc010ove.1	+	3UTR	3UTR	0	0	0	48	0	0	0.071	0	0.043	53	2	0.036	1
chr1	109474749	uc010ove.1	+	3UTR	3UTR	0.034	0.063	0.056	60	3	0.048	0	0.034	0.027	94	2	0.021	1
chr1	179044168	FAM20B	+	3UTR	3UTR	0.067	0	0.067	37	2	0.051	0	0	0	34	0	0	1
chr1	186388747	C1orf27	+	3UTR	3UTR	0.053	0	0	37	1	0.026	0.048	0	0	56	1	0.018	1
chr1	186388753	C1orf27	+	3UTR	3UTR	0	0	0	44	0	0	0.056	0.077	0	50	2	0.038	1
chr1	205738784	RAB7L1	-	3UTR	3UTR	0.133	0	0	44	2	0.043	0	0	0	71	0	0	1
chr1	205738789	RAB7L1	-	3UTR	3UTR	0.077	0	0	38	1	0.026	0	0	0	64	0	0	1
chr1	220231983	BPNT1	-	3UTR	3UTR	0	0	0	95	0	0	0	0.061	0.04	116	4	0.033	1
chr1	245007913	FAM36A	+	3UTR	3UTR	0	0.042	0.031	73	2	0.027	0	0.04	0	78	1	0.013	1
chr1	245008001	FAM36A	+	3UTR	3UTR	0	0.1	0	58	2	0.033	0.125	0	0	71	2	0.027	1
chr10	12163583	DHTKD1	+	3UTR	3UTR	0	0.077	0	48	1	0.02	0	0	0	61	0	0	1
chr10	75536348	intergenic	+	intergenic	intergenic	0	0	0	49	0	0	0	0	0.056	50	1	0.02	1
chr10	75537363	intergenic	+	intergenic	intergenic	0	0.143	0	31	1	0.031	0	0	0	54	0	0	1
chr10	75537682	intergenic	+	intergenic	intergenic	0	0.083	0	31	1	0.031	0	0	0	78	0	0	1
chr10	75538988	intergenic	+	intergenic	intergenic	0.043	0	0	67	1	0.015	0	0	0.061	76	2	0.026	1
chr10	75539317	intergenic	+	intergenic	intergenic	0.048	0	0.045	56	2	0.034	0	0	0	56	0	0	1
chr10	76940161	SAMD8	+	3UTR	3UTR	0	0.143	0	35	1	0.028	0	0	0	41	0	0	1
chr10	101992338	CWF19L1	-	3UTR	3UTR	0	0.143	0	42	1	0.023	0.111	0	0	65	2	0.03	1
chr10	104660804	AS3MT	+	3UTR	3UTR	0	0	0	36	0	0	0	0	0.071	41	1	0.024	1
chr11	769512	PDDC1	-	3UTR	3UTR	0.053	0	0	50	1	0.02	0	0	0	53	0	0	1
chr11	65764698	EIF1AD	-	3UTR	3UTR	0	0	0	35	0	0	0	0.071	0	37	1	0.026	1
chr12	57124276	intergenic	-	intergenic	intergenic	0.045	0.077	0.059	49	3	0.058	0.056	0	0	58	1	0.017	1
chr12	57124290	intergenic	-	intergenic	intergenic	0.048	0	0.067	48	2	0.04	0	0	0	58	0	0	1
chr12	58141691	TSPAN31	+	3UTR	3UTR	0.083	0	0	36	1	0.027	0	0	0	49	0	0	1
chr12	65107669	GNS	-	3UTR	3UTR	0	0.048	0.034	78	2	0.025	0.023	0	0.024	107	2	0.018	1
chr12	66517078	LLPH	-	3UTR	3UTR	0	0	0	40	0	0	0.077	0	0	46	1	0.021	1
chr12	66517080	LLPH	-	3UTR	3UTR	0	0	0	40	0	0	0.077	0	0	46	1	0.021	1
chr12	66517086	LLPH	-	3UTR	3UTR	0	0.143	0	36	1	0.027	0	0	0	45	0	0	1
chr12	66517087	LLPH	-	3UTR	3UTR	0	0.111	0	37	1	0.026	0	0	0	47	0	0	1
chr12	66517098	LLPH	-	3UTR	3UTR	0.056	0	0	37	1	0.026	0	0	0	48	0	0	1
chr12	69234119	intergenic	-	intergenic	intergenic	0.048	0.067	0	68	2	0.029	0	0.019	0.029	161	3	0.018	1
chr12	69234513	intergenic	-	intergenic	intergenic	0.103	0.063	0.033	70	5	0.067	0.146	0.023	0.127	131	15	0.103	1
chr12	101020684	intergenic	+	intergenic	intergenic	0	0	0	35	0	0	0	0	0.037	49	1	0.02	1
chr12	101020690	intergenic	+	intergenic	intergenic	0.059	0	0	33	1	0.029	0	0	0	47	0	0	1
chr12	101020691	intergenic	+	intergenic	intergenic	0	0	0	32	0	0	0	0	0.038	46	1	0.021	1
chr12	101020692	intergenic	+	intergenic	intergenic	0.063	0	0	31	1	0.031	0	0	0.038	46	1	0.021	1
chr12	102139616	intergenic	+	intergenic	intergenic	0	0	0	33	0	0	0	0	0.063	34	1	0.029	1
chr12	117152934	intergenic	-	intergenic	intergenic	0.04	0.056	0	63	2	0.031	0	0	0	100	0	0	1
chr12	120607524	GCN1L1	-	intronic	intronic	0	0	0	34	0	0	0	0.077	0.033	50	2	0.038	1
chr12	125513999	BRI3BP	+	3UTR	3UTR	0.056	0	0	34	1	0.029	0.05	0	0	51	1	0.019	1
chr13	21752774	MRP63	+	3UTR	3UTR	0	0.125	0	33	1	0.029	0	0	0	39	0	0	1
chr14	21928856	RAB2B	-	3UTR	3UTR	0	0	0	38	0	0	0.048	0	0	43	1	0.023	1
chr14	24594279	DCAF11	+	3UTR	3UTR	0	0	0.091	34	1	0.029	0	0	0	57	0	0	1
chr14	92630175	CPSF2	+	3UTR	3UTR	0	0	0	49	0	0	0	0	0.065	74	2	0.026	1
chr14	92630179	CPSF2	+	3UTR	3UTR	0.056	0	0	48	1	0.02	0	0	0	86	0	0	1
chr15	35272812	ZNF770	-	3UTR	3UTR	0	0	0.1	36	1	0.027	0	0	0	68	0	0	1
chr15	40327437	EIF2AK4	+	3UTR	3UTR	0.037	0	0	79	1	0.013	0	0.031	0.033	83	2	0.024	1
chr15	40712141	IVD	+	3UTR	3UTR	0	0	0	39	0	0	0	0	0.056	49	1	0.02	1
chr15	52840536	ARPP19	-	3UTR	3UTR	0	0.091	0	39	1	0.025	0	0.037	0	90	1	0.011	1
chr15	52840540	ARPP19	-	3UTR	3UTR	0.059	0	0	41	1	0.024	0	0	0	89	0	0	1
chr15	60714397	NARG2	-	3UTR	3UTR	0	0	0	40	0	0	0.067	0	0	45	1	0.022	1
chr15	85185447	intergenic	-	intergenic	intergenic	0	0.167	0.133	28	3	0.097	0	0	0	35	0	0	1
chr15	85185749	intergenic	+	intergenic	intergenic	0	0.1	0.077	31	2	0.061	0	0	0.05	44	1	0.022	1
chr16	11965213	GSPT1	-	3UTR	3UTR	0	0	0	33	0	0	0	0	0.053	49	1	0.02	1
chr16	28977288	NFATC2IP	+	3UTR	3UTR	0.045	0	0	40	1	0.024	0	0	0	71	0	0	1
chr16	28977296	NFATC2IP	+	3UTR	3UTR	0.048	0.111	0	39	2	0.049	0	0	0	77	0	0	1
chr16	28977851	NFATC2IP	+	3UTR	3UTR	0.042	0	0	46	1	0.021	0	0	0	55	0	0	1
chr16	28977948	NFATC2IP	+	3UTR	3UTR	0	0	0	34	0	0	0	0	0.045	46	1	0.021	1
chr16	28977959	NFATC2IP	+	3UTR	3UTR	0	0.111	0	34	1	0.029	0	0	0	41	0	0	1
chr16	28977976	NFATC2IP	+	3UTR	3UTR	0	0	0	40	0	0	0.083	0	0	38	1	0.026	1
chr16	28977986	NFATC2IP	+	3UTR	3UTR	0	0	0	37	0	0	0.125	0	0	34	1	0.029	1
chr16	28978001	NFATC2IP	+	3UTR	3UTR	0	0	0	31	0	0	0.143	0	0	35	1	0.028	1
chr16	48386441	LONP2	+	3UTR	3UTR	0.143	0	0	30	1	0.032	0	0	0	37	0	0	1
chr16	48386447	LONP2	+	3UTR	3UTR	0.125	0	0	30	1	0.032	0	0	0	38	0	0	1
chr16	48386457	LONP2	+	3UTR	3UTR	0.059	0	0	42	1	0.023	0	0	0	49	0	0	1
chr16	66978538	CES2	+	3UTR	3UTR	0.045	0	0	50	1	0.02	0	0	0	47	0	0	1
chr16	70610862	SF3B3	+	3UTR	3UTR	0	0	0	39	0	0	0	0	0.043	39	1	0.025	1
chr16	70610872	SF3B3	+	3UTR	3UTR	0	0.077	0	36	1	0.027	0.143	0	0.053	34	3	0.081	1
chr16	75479905	uc002feb.2	-	3UTR	3UTR	0	0	0.071	50	1	0.02	0	0	0	57	0	0	1
chr16	81063418	CENPN	+	3UTR	3UTR	0.063	0	0.05	48	2	0.04	0	0	0	67	0	0	1
chr16	88785140	intergenic	+	intergenic	intergenic	0.083	0	0	30	1	0.032	0	0	0	38	0	0	1
chr17	1368263	MYO1C	-	3UTR	3UTR	0.125	0	0	42	2	0.045	0	0	0	62	0	0	1
chr17	2226196	TSR1	-	3UTR	3UTR	0	0	0	66	0	0	0	0.034	0.034	86	2	0.023	1
chr17	17115956	FLCN	-	3UTR	3UTR	0	0	0.059	34	1	0.029	0	0	0	38	0	0	1
chr17	18175117	intergenic	-	intergenic	intergenic	0	0	0	47	0	0	0	0.071	0.125	30	2	0.063	1
chr17	29285707	ADAP2	+	3UTR	3UTR	0	0.125	0	40	1	0.024	0	0	0	47	0	0	1
chr17	29285756	ADAP2	+	3UTR	3UTR	0	0	0.1	37	1	0.026	0	0	0	47	0	0	1
chr17	33334886	uc002hil.2	+	ncRNA	ncRNA	0	0	0	44	0	0	0.105	0	0	49	2	0.039	1
chr17	33334887	uc002hil.2	+	ncRNA	ncRNA	0	0	0	44	0	0	0.056	0	0.048	48	2	0.04	1
chr17	33334904	uc002hil.2	+	ncRNA	ncRNA	0	0	0	42	0	0	0.048	0	0.042	57	2	0.034	1
chr17	33334924	uc002hil.2	+	ncRNA	ncRNA	0.056	0	0	45	1	0.022	0	0	0	62	0	0	1
chr17	33334980	uc002hil.2	+	ncRNA	ncRNA	0	0	0.143	43	2	0.044	0	0	0	62	0	0	1
chr17	33335003	uc002hil.2	+	ncRNA	ncRNA	0	0	0.083	30	1	0.032	0.063	0	0.087	48	3	0.059	1
chr17	40555802	PTRF	-	3UTR	3UTR	0	0	0	43	0	0	0	0	0.05	36	1	0.027	1
chr17	40555810	PTRF	-	3UTR	3UTR	0	0	0	39	0	0	0	0	0.053	38	1	0.026	1
chr17	40555840	PTRF	-	3UTR	3UTR	0	0	0.1	42	1	0.023	0	0	0	40	0	0	1
chr17	42877070	GJC1	-	3UTR	3UTR	0	0	0.053	44	1	0.022	0	0	0	43	0	0	1
chr17	57937561	TUBD1	-	3UTR	3UTR	0	0	0	41	0	0	0	0	0.056	46	1	0.021	1
chr17	60527280	METTL2A	+	3UTR	3UTR	0	0.083	0.077	31	2	0.061	0.063	0	0	45	1	0.022	1
chr17	60527283	METTL2A	+	3UTR	3UTR	0	0.182	0.083	29	3	0.094	0	0	0.231	47	3	0.06	1
chr17	63108710	intergenic	+	intergenic	intergenic	0	0	0.063	43	1	0.023	0	0	0	51	0	0	1
chr17	65335406	PSMD12	-	3UTR	3UTR	0	0	0	56	0	0	0.05	0	0.048	61	2	0.032	1
chr17	66122280	LOC100499466	+	ncRNA	ncRNA	0	0	0	37	0	0	0.038	0	0.069	71	3	0.041	1
chr17	73940893	ACOX1	-	3UTR	3UTR	0	0	0	32	0	0	0	0	0.059	41	1	0.024	1
chr18	11882524	GNAL	+	3UTR	3UTR	0	0	0	36	0	0	0	0	0.1	39	1	0.025	1
chr18	11882529	GNAL	+	3UTR	3UTR	0	0	0.077	35	1	0.028	0	0	0	38	0	0	1
chr18	11882534	GNAL	+	3UTR	3UTR	0	0	0	37	0	0	0	0	0.1	36	1	0.027	1
chr18	46569671	intergenic	-	intergenic	intergenic	0	0	0	43	0	0	0.067	0	0	48	1	0.02	1
chr18	46569688	intergenic	-	intergenic	intergenic	0	0.059	0	50	1	0.02	0	0	0	60	0	0	1
chr19	1587136	MBD3	-	intronic	intronic	0.067	0	0	40	1	0.024	0	0	0	31	0	0	1
chr19	1587170	MBD3	-	intronic	intronic	0	0	0	38	0	0	0	0.077	0	44	1	0.022	1
chr19	1587520	MBD3	-	intronic	intronic	0	0	0	31	0	0	0	0	0.04	49	1	0.02	1
chr19	1587583	MBD3	-	intronic	intronic	0	0	0	31	0	0	0	0.063	0	46	1	0.021	1
chr19	1590498	MBD3	-	intronic	intronic	0	0.095	0.026	81	3	0.036	0.048	0.087	0.024	82	4	0.047	1
chr19	9676202	ZNF121	-	intronic	intronic	0.024	0.045	0.023	126	4	0.031	0	0.019	0	145	1	0.007	1
chr19	9676237	ZNF121	-	intronic	intronic	0.033	0.023	0.017	158	4	0.025	0.014	0	0.022	214	3	0.014	1
chr19	9676279	ZNF121	-	intronic	intronic	0	0.023	0	118	1	0.008	0.02	0	0.035	176	4	0.022	1
chr19	9759143	intergenic	-	intergenic	intergenic	0	0	0	37	0	0	0	0	0.063	45	1	0.022	1
chr19	9761524	ZNF562	-	3UTR	3UTR	0.053	0	0	48	1	0.02	0	0	0	50	0	0	1
chr19	13884438	MRI1	+	3UTR	3UTR	0	0	0.063	47	1	0.021	0	0	0.053	43	1	0.023	1
chr19	16662737	SLC35E1	-	3UTR	3UTR	0	0	0	48	0	0	0	0	0.05	44	1	0.022	1
chr19	16663425	SLC35E1	-	3UTR	3UTR	0	0.063	0	50	1	0.02	0	0	0	55	0	0	1
chr19	16742014	uc002neo.1	-	ncRNA	ncRNA	0	0.067	0	40	1	0.024	0	0	0	44	0	0	1
chr19	16742049	uc002neo.1	-	ncRNA	ncRNA	0	0	0.091	30	1	0.032	0	0	0	32	0	0	1
chr19	21242243	ZNF430	+	3UTR	3UTR	0	0	0	39	0	0	0	0.125	0	31	1	0.031	1
chr19	21301140	ZNF714	+	3UTR	3UTR	0.071	0	0	44	1	0.022	0	0	0.077	41	1	0.024	1
chr19	21301144	ZNF714	+	3UTR	3UTR	0.071	0.133	0	42	3	0.067	0	0	0	39	0	0	1
chr19	21302029	ZNF714	+	3UTR	3UTR	0	0	0.067	34	1	0.029	0	0	0	31	0	0	1
chr19	23404510	uc010xri.1	-	3UTR	3UTR	0.059	0	0	50	1	0.02	0.091	0	0	50	1	0.02	1
chr19	23404604	uc010xri.1	-	3UTR	3UTR	0.053	0	0	43	1	0.023	0	0	0	34	0	0	1
chr19	34961113	intergenic	+	intergenic	intergenic	0	0	0.071	51	2	0.038	0	0	0	42	0	0	1
chr19	36811587	uc002odu.1	-	ncRNA	ncRNA	0	0	0	32	0	0	0	0.091	0	37	1	0.026	1
chr19	37237465	ZNF850	-	3UTR	3UTR	0.182	0.083	0	34	3	0.081	0	0	0.033	54	1	0.018	1
chr19	39358751	RINL	-	3UTR	3UTR	0	0	0	57	0	0	0	0	0.048	50	1	0.02	1
chr2	3592525	RP13-512J5.1	-	intronic	intronic	0	0	0	37	0	0	0.091	0	0	41	1	0.024	1
chr2	27002471	C2orf18	+	3UTR	3UTR	0	0	0	38	0	0	0.063	0	0	43	1	0.023	1
chr2	32535752	YIPF4	+	3UTR	3UTR	0.059	0	0	44	1	0.022	0	0	0	65	0	0	1
chr2	174090243	ZAK	+	3UTR	3UTR	0.1	0	0.091	31	2	0.061	0	0	0	39	0	0	1
chr2	206987275	NDUFS1	-	3UTR	3UTR	0	0.091	0	34	1	0.029	0	0	0	40	0	0	1
chr2	206987306	NDUFS1	-	3UTR	3UTR	0	0.091	0	36	1	0.027	0	0	0	48	0	0	1
chr2	209221257	PIKFYVE	+	3UTR	3UTR	0.083	0	0	34	1	0.029	0	0	0	37	0	0	1
chr2	209221263	PIKFYVE	+	3UTR	3UTR	0	0.1	0	39	1	0.025	0	0	0	41	0	0	1
chr2	217366864	RPL37A	+	3UTR	3UTR	0.056	0	0.071	40	2	0.048	0	0	0	75	0	0	1
chr20	3805403	C20orf29	+	3UTR	3UTR	0	0	0	41	0	0	0	0.125	0	45	1	0.022	1
chr20	3848063	MAVS	+	3UTR	3UTR	0	0	0	48	0	0	0.083	0	0.042	67	3	0.043	1
chr20	3848084	MAVS	+	3UTR	3UTR	0	0	0	40	0	0	0	0	0.105	41	2	0.047	1
chr20	3848227	MAVS	+	3UTR	3UTR	0.1	0	0	40	1	0.024	0	0	0	59	0	0	1
chr20	3848243	MAVS	+	3UTR	3UTR	0.067	0	0	46	1	0.021	0	0	0	54	0	0	1
chr20	3851246	MAVS	+	3UTR	3UTR	0	0	0	31	0	0	0	0	0.038	50	1	0.02	1
chr20	3852994	MAVS	+	3UTR	3UTR	0	0.067	0	43	1	0.023	0.036	0	0	80	1	0.012	1
chr20	3854090	MAVS	+	3UTR	3UTR	0	0	0	31	0	0	0	0.056	0	41	1	0.024	1
chr20	34635112	uc002xet.2	-	3UTR	3UTR	0.024	0.049	0.016	201	6	0.029	0.041	0.031	0.032	223	8	0.035	1
chr20	35221386	intergenic	-	intergenic	intergenic	0	0	0.067	48	1	0.02	0	0	0	42	0	0	1
chr20	35519071	SAMHD1	-	3UTR	3UTR	0	0	0.083	30	1	0.032	0	0	0	55	0	0	1
chr20	43707867	STK4	+	3UTR	3UTR	0	0	0	31	0	0	0	0	0.045	47	1	0.021	1
chr22	24968637	SNRPD3	+	3UTR	3UTR	0.033	0.042	0	78	2	0.025	0	0	0	80	0	0	1
chr22	24969794	uc011aju.1	+	intronic	intronic	0	0.091	0	37	1	0.026	0	0	0	44	0	0	1
chr22	24970577	intergenic	-	intergenic	intergenic	0	0	0	31	0	0	0	0	0.045	49	1	0.02	1
chr3	58304565	RPP14	+	3UTR	3UTR	0	0	0	42	0	0	0.091	0	0	37	1	0.026	1
chr3	58304568	RPP14	+	3UTR	3UTR	0.071	0.091	0	39	2	0.049	0	0	0	37	0	0	1
chr3	149458983	COMMD2	-	3UTR	3UTR	0	0	0.048	44	1	0.022	0	0	0	43	0	0	1
chr3	158263120	RSRC1	+	3UTR	3UTR	0	0	0	37	0	0	0	0	0.053	47	1	0.021	1
chr3	158263130	RSRC1	+	3UTR	3UTR	0	0	0.071	38	1	0.026	0	0	0.05	45	1	0.022	1
chr3	179115686	GNB4	-	3UTR	3UTR	0	0	0.125	34	1	0.029	0	0	0	32	0	0	1
chr3	179115689	GNB4	-	3UTR	3UTR	0	0	0	32	0	0	0	0	0.059	31	1	0.031	1
chr3	196461272	PIGX	+	3UTR	3UTR	0.125	0	0	33	1	0.029	0	0	0	33	0	0	1
chr3	196461273	PIGX	+	3UTR	3UTR	0.111	0	0	36	1	0.027	0	0	0	33	0	0	1
chr4	2940481	uc003ggl.2	-	3UTR	3UTR	0.059	0	0.125	43	3	0.065	0	0	0	36	0	0	1
chr4	17804842	DCAF16	-	3UTR	3UTR	0	0	0	39	0	0	0	0.1	0	46	1	0.021	1
chr4	37614041	RELL1	-	3UTR	3UTR	0	0	0	53	0	0	0.071	0	0	41	1	0.024	1
chr4	37614081	RELL1	-	3UTR	3UTR	0	0	0	51	0	0	0	0	0.056	43	1	0.023	1
chr4	44701364	intergenic	-	intergenic	intergenic	0	0.071	0	31	1	0.031	0.067	0.083	0.083	36	3	0.077	1
chr4	89183123	PPM1K	-	3UTR	3UTR	0.053	0	0	44	1	0.022	0	0	0	32	0	0	1
chr4	110610350	CASP6	-	3UTR	3UTR	0	0	0.071	36	1	0.027	0	0	0	48	0	0	1
chr4	110633773	PLA2G12A	-	3UTR	3UTR	0	0.056	0	47	1	0.021	0	0	0	56	0	0	1
chr4	128758200	intergenic	+	intergenic	intergenic	0.077	0	0	30	1	0.032	0	0	0	44	0	0	1
chr4	139966767	ELF2	-	intronic	intronic	0	0	0	31	0	0	0.1	0	0	40	1	0.024	1
chr4	139966852	CCRN4L	+	3UTR	3UTR	0	0	0.077	48	2	0.04	0	0	0	44	0	0	1
chr4	148556061	TMEM184C	+	3UTR	3UTR	0	0	0.056	45	1	0.022	0	0	0	33	0	0	1
chr5	34906644	RAD1	-	3UTR	3UTR	0	0	0.059	44	1	0.022	0	0	0.024	81	1	0.012	1
chr5	37290525	intergenic	+	intergenic	intergenic	0.067	0.026	0	101	3	0.029	0.071	0.022	0	134	4	0.029	1
chr5	43575864	RP11-159F24.1	-	ncRNA	ncRNA	0.111	0.067	0	42	3	0.067	0.059	0.059	0	53	2	0.036	1
chr5	79923335	DHFR	-	3UTR	3UTR	0.008	0.043	0.01	299	5	0.016	0.029	0.053	0.033	307	12	0.038	1
chr5	81550129	ATG10	+	3UTR	3UTR	0	0.125	0	30	1	0.032	0	0	0	58	0	0	1
chr5	81550142	ATG10	+	3UTR	3UTR	0	0	0.077	30	1	0.032	0	0	0	54	0	0	1
chr5	121362935	SRFBP1	+	3UTR	3UTR	0.133	0	0	52	2	0.037	0	0	0	32	0	0	1
chr5	125961025	PHAX	+	3UTR	3UTR	0	0	0	45	0	0	0	0.071	0	39	1	0.025	1
chr5	125961493	PHAX	+	3UTR	3UTR	0	0	0	46	0	0	0	0.083	0.037	61	2	0.032	1
chr5	125961542	PHAX	+	3UTR	3UTR	0.063	0	0	41	1	0.024	0	0	0	60	0	0	1
chr5	125961822	PHAX	+	3UTR	3UTR	0	0	0	57	0	0	0	0	0.053	47	1	0.021	1
chr5	125962076	PHAX	+	3UTR	3UTR	0.056	0	0	43	1	0.023	0	0	0	43	0	0	1
chr5	125962115	PHAX	+	3UTR	3UTR	0	0	0	51	0	0	0	0	0.118	41	2	0.047	1
chr5	125962149	PHAX	+	3UTR	3UTR	0	0	0	55	0	0	0	0	0.042	46	1	0.021	1
chr5	133938444	SAR1B	-	3UTR	3UTR	0	0	0.1	31	1	0.031	0	0	0	48	0	0	1
chr5	145492908	LARS	-	3UTR	3UTR	0.091	0	0	39	1	0.025	0	0	0	32	0	0	1
chr5	150647987	GM2A	+	3UTR	3UTR	0.077	0	0	41	1	0.024	0	0.071	0	53	1	0.019	1
chr5	174956202	SFXN1	+	3UTR	3UTR	0	0	0.056	46	1	0.021	0	0	0	48	0	0	1
chr6	42045897	TAF8	+	3UTR	3UTR	0	0	0.077	39	1	0.025	0	0	0	42	0	0	1
chr6	42997549	intergenic	+	intergenic	intergenic	0	0	0.067	33	1	0.029	0	0	0	48	0	0	1
chr6	43584740	POLH	+	3UTR	3UTR	0	0	0.091	35	1	0.028	0	0	0	39	0	0	1
chr6	46624639	SLC25A27	+	intronic	intronic	0	0.067	0	50	1	0.02	0	0	0	76	0	0	1
chr6	46624741	SLC25A27	+	intronic	intronic	0.067	0	0.077	36	2	0.053	0	0	0	72	0	0	1
chr6	56922732	intergenic	+	intergenic	intergenic	0	0	0.077	32	1	0.03	0	0	0	55	0	0	1
chr6	56922738	intergenic	+	intergenic	intergenic	0	0.125	0	33	1	0.029	0	0	0	59	0	0	1
chr7	12692626	SCIN	+	3UTR	3UTR	0.077	0	0	40	1	0.024	0	0	0	55	0	0	1
chr7	17384915	AHR	+	3UTR	3UTR	0.077	0	0	35	1	0.028	0	0	0	47	0	0	1
chr7	30050836	FKBP14	-	3UTR	3UTR	0.053	0.05	0	61	2	0.032	0.038	0	0	77	1	0.013	1
chr7	44872440	uc011kca.1	-	ncRNA	ncRNA	0.053	0	0	48	1	0.02	0	0	0	68	0	0	1
chr7	44873040	uc011kca.1	-	ncRNA	ncRNA	0	0	0	33	0	0	0.077	0	0	47	1	0.021	1
chr7	65422673	VKORC1L1	+	3UTR	3UTR	0	0	0.077	45	1	0.022	0	0	0	63	0	0	1
chr7	65422681	VKORC1L1	+	3UTR	3UTR	0	0	0.091	37	1	0.026	0	0	0	53	0	0	1
chr7	65618263	CRCP	+	3UTR	3UTR	0	0	0	46	0	0	0.08	0	0	77	2	0.025	1
chr7	65618414	CRCP	+	3UTR	3UTR	0	0	0.1	39	1	0.025	0	0	0	49	0	0	1
chr7	102089993	ORAI2	+	3UTR	3UTR	0	0	0.067	41	1	0.024	0	0	0	38	0	0	1
chr7	128144889	METTL2B	+	3UTR	3UTR	0	0	0	50	0	0	0.063	0	0	46	1	0.021	1
chr7	128144952	METTL2B	+	3UTR	3UTR	0	0	0	31	0	0	0	0.111	0	38	1	0.026	1
chr7	139103663	LUC7L2	+	intronic	intronic	0	0	0	31	0	0	0	0.059	0	30	1	0.032	1
chr8	23045019	intergenic	-	intergenic	intergenic	0	0	0	55	0	0	0	0	0.043	47	1	0.021	1
chr8	23083126	LOC389641	+	ncRNA	ncRNA	0	0	0.042	43	1	0.023	0	0	0	43	0	0	1
chr9	15460663	SNAPC3	+	3UTR	3UTR	0.042	0	0	55	1	0.018	0.071	0	0	42	1	0.023	1
chr9	19372778	intergenic	-	intergenic	intergenic	0	0	0	34	0	0	0.071	0	0.056	48	2	0.04	1
chr9	19372832	intergenic	-	intergenic	intergenic	0	0	0	36	0	0	0.067	0	0	42	1	0.023	1
chr9	19372837	intergenic	-	intergenic	intergenic	0	0.125	0	32	1	0.03	0	0	0	41	0	0	1
chr9	36216856	GNE	-	3UTR	3UTR	0	0	0.045	40	1	0.024	0	0	0	58	0	0	1
chr9	124102945	STOM	-	3UTR	3UTR	0	0.077	0	36	1	0.027	0	0	0	50	0	0	1
chrX	16779116	SYAP1	+	3UTR	3UTR	0.029	0	0.03	93	2	0.021	0	0	0	77	0	0	1
chrX	16781262	SYAP1	+	3UTR	3UTR	0	0	0.053	49	1	0.02	0	0	0	52	0	0	1
chrX	54590021	GNL3L	+	3UTR	3UTR	0	0	0.056	49	1	0.02	0	0	0	42	0	0	1
chrX	77383793	PGK1	+	3UTR	3UTR	0	0.125	0	30	1	0.032	0	0	0	37	0	0	1
chrX	77383864	PGK1	+	3UTR	3UTR	0	0	0	44	0	0	0.091	0	0	50	1	0.02	1
chrX	135748679	ARHGEF6	-	3UTR	3UTR	0	0	0	34	0	0	0	0	0.063	39	1	0.025	1
chr10	5895689	intergenic	-	intergenic	intergenic	0.155	0.171	0.113	125	21	0.144	0.127	0.135	0.183	158	28	0.151	1
chr17	18175539	intergenic	-	intergenic	intergenic	0	0.143	0	44	2	0.043	0.077	0	0	42	1	0.023	1
chr17	18175546	intergenic	-	intergenic	intergenic	0.105	0.067	0	41	3	0.068	0	0.083	0	43	1	0.023	1
chr17	37017952	intergenic	-	intergenic	intergenic	0.068	0.043	0.061	94	6	0.06	0.032	0.054	0.129	92	7	0.071	1
chr6	28715578	intergenic	+	intergenic	intergenic	0	0.182	0.167	41	5	0.109	0.13	0.053	0.222	59	10	0.145	1
chr7	149388287	intergenic	-	intergenic	intergenic	0	0.125	0.038	52	2	0.037	0.048	0.118	0.059	51	4	0.073	1
chr8	23045798	intergenic	-	intergenic	intergenic	0.04	0	0.083	65	3	0.044	0.034	0.028	0.029	97	3	0.03	1
chr8	23045810	intergenic	-	intergenic	intergenic	0.028	0	0.034	84	2	0.023	0.037	0.049	0	100	3	0.029	1
chr8	23045834	intergenic	-	intergenic	intergenic	0.094	0	0.034	74	4	0.051	0.026	0.161	0.054	98	8	0.075	1
chr8	23045837	intergenic	-	intergenic	intergenic	0.094	0.056	0.103	72	7	0.089	0.051	0.088	0.026	105	6	0.054	1
chr8	23045838	intergenic	-	intergenic	intergenic	0.031	0	0	78	1	0.013	0.026	0.118	0	104	5	0.046	1
chr8	23045853	intergenic	-	intergenic	intergenic	0.115	0	0.182	56	7	0.111	0.057	0.063	0.056	97	6	0.058	1
chr8	23045867	intergenic	-	intergenic	intergenic	0.056	0.05	0.095	55	4	0.068	0.033	0	0.034	84	2	0.023	1
chr8	23045898	intergenic	-	intergenic	intergenic	0.036	0	0.115	69	4	0.055	0.032	0.125	0.03	83	5	0.057	1
chr8	23045905	intergenic	-	intergenic	intergenic	0.097	0.05	0.042	70	5	0.067	0.031	0.038	0.086	88	5	0.054	1
chr8	23045909	intergenic	-	intergenic	intergenic	0.034	0	0.04	68	2	0.029	0.032	0	0.056	89	3	0.033	1
chr8	23045910	intergenic	-	intergenic	intergenic	0	0.059	0.04	69	2	0.028	0	0	0.056	90	2	0.022	1
chr8	23045915	intergenic	-	intergenic	intergenic	0.031	0	0	70	1	0.014	0.033	0.13	0.028	84	5	0.056	1
chr8	23045922	intergenic	-	intergenic	intergenic	0.038	0	0.043	58	2	0.033	0	0	0.029	87	1	0.011	1
chr8	23045947	intergenic	-	intergenic	intergenic	0.2	0.143	0	49	6	0.109	0.036	0.167	0.105	76	8	0.095	1
chr8	23045957	intergenic	-	intergenic	intergenic	0.115	0.188	0.174	55	10	0.154	0.414	0.167	0.205	63	23	0.267	1
chr8	23045964	intergenic	-	intergenic	intergenic	0	0.25	0.136	54	7	0.115	0.185	0.316	0.079	70	14	0.167	1
chr8	23045967	intergenic	-	intergenic	intergenic	0	0.176	0.227	54	8	0.129	0.107	0.235	0.081	72	10	0.122	1
chr8	23045969	intergenic	-	intergenic	intergenic	0	0.059	0.091	58	3	0.049	0.077	0.059	0.027	76	4	0.05	1
chr8	23046002	intergenic	-	intergenic	intergenic	0	0	0.2	38	3	0.073	0	0.154	0.061	56	4	0.067	1
chr8	23046013	intergenic	-	intergenic	intergenic	0.067	0.182	0.385	31	8	0.205	0.353	0.182	0.276	41	16	0.281	1
chr8	23046014	intergenic	-	intergenic	intergenic	0	0	0.077	38	1	0.026	0.118	0	0.036	53	3	0.054	1
chr8	23046022	intergenic	-	intergenic	intergenic	0	0	0.077	37	1	0.026	0	0	0.04	47	1	0.021	1
chr8	23046025	intergenic	-	intergenic	intergenic	0.133	0.273	0.214	32	8	0.2	0.375	0.2	0.269	37	15	0.288	1
chr8	23046035	intergenic	-	intergenic	intergenic	0.083	0.1	0.182	29	4	0.121	0.111	0	0	43	2	0.044	1
chr8	23046084	intergenic	-	intergenic	intergenic	0.769	0.929	1	4	31	0.886	1	0.714	0.889	4	36	0.9	1
chr8	23046088	intergenic	-	intergenic	intergenic	0	0.286	0	29	4	0.121	0	0.167	0.222	34	5	0.128	1
chr8	23046092	intergenic	-	intergenic	intergenic	0.462	0.429	0.571	18	16	0.471	0.471	0	0.421	25	16	0.39	1
chr8	23046100	intergenic	-	intergenic	intergenic	0	0	0	32	0	0	0	0	0.063	33	1	0.029	1
chr8	23046123	intergenic	-	intergenic	intergenic	0	0	0	41	0	0	0	0.143	0	45	1	0.022	1
chr8	23046154	intergenic	-	intergenic	intergenic	0.188	0.143	0	36	5	0.122	0.059	0	0.087	48	3	0.059	1
chr8	23046275	intergenic	-	intergenic	intergenic	0.063	0.118	0	48	3	0.059	0.053	0.038	0	63	2	0.031	1
chr8	23046304	intergenic	-	intergenic	intergenic	0	0.1	0	50	1	0.02	0	0	0.048	56	1	0.018	1
chr8	23046317	intergenic	-	intergenic	intergenic	0.13	0	0.136	49	6	0.109	0	0.067	0.1	65	4	0.058	1
chr8	23046323	intergenic	-	intergenic	intergenic	0.182	0.091	0.25	43	10	0.189	0.167	0.125	0.207	57	12	0.174	1
chr8	23046369	intergenic	-	intergenic	intergenic	0	0.071	0.063	51	2	0.038	0.042	0	0	74	1	0.013	1
chr8	23046405	intergenic	-	intergenic	intergenic	0.077	0.067	0.032	68	4	0.056	0	0	0.028	80	1	0.012	1
chr8	23046473	intergenic	-	intergenic	intergenic	0.538	0.385	0.464	35	32	0.478	0.5	0.591	0.588	32	42	0.568	1
chr8	23046483	intergenic	-	intergenic	intergenic	0	0.059	0.034	68	2	0.029	0	0	0	76	0	0	1
chr8	23046500	intergenic	-	intergenic	intergenic	0	0.118	0	62	2	0.031	0.056	0	0.029	63	2	0.031	1
chr8	23046510	intergenic	-	intergenic	intergenic	0	0	0	57	0	0	0.067	0	0.071	56	3	0.051	1
chr8	23046514	intergenic	-	intergenic	intergenic	0	0.059	0	53	1	0.019	0	0	0.071	59	2	0.033	1
chr8	23046518	intergenic	-	intergenic	intergenic	0.053	0.188	0.278	44	9	0.17	0.267	0.083	0.133	48	9	0.158	1
chr8	23046558	intergenic	-	intergenic	intergenic	0.059	0	0.056	39	2	0.049	0	0	0	58	0	0	1
chr8	23046575	intergenic	-	intergenic	intergenic	0.043	0.067	0	54	2	0.036	0.067	0.056	0.042	54	3	0.053	1
chr8	23046622	intergenic	-	intergenic	intergenic	0.135	0	0.161	87	10	0.103	0.174	0.125	0.137	84	14	0.143	1
chr9	21865371	MTAP	+	3UTR	3UTR	0.083	0.077	0.222	37	6	0.14	0	0	0	57	0	0	1
chr9	21865372	MTAP	+	3UTR	3UTR	0.083	0.077	0.059	39	3	0.071	0	0	0	53	0	0	1
chr1	16889358	uc001ayw.2	-	ncRNA	ncRNA	0.118	0	0	39	2	0.049	0	0	0	62	0	0	1
chr1	16889359	uc001ayw.2	-	ncRNA	ncRNA	0	0	0.071	39	1	0.025	0	0.105	0.071	59	4	0.063	1
chr10	15120275	ACBD7	-	3UTR	3UTR	0	0	0.053	42	1	0.023	0	0.063	0.037	55	2	0.035	1
chr10	15120278	ACBD7	-	3UTR	3UTR	0.071	0	0.059	37	2	0.051	0	0	0	55	0	0	1
chr10	15120292	ACBD7	-	3UTR	3UTR	0.053	0	0	50	1	0.02	0.063	0	0	46	1	0.021	1
chr12	31270418	intergenic	+	intergenic	intergenic	0.2	0.111	0.273	28	7	0.2	0.188	0.111	0	50	5	0.091	1
chr14	39618114	TRAPPC6B	-	3UTR	3UTR	0	0	0.1	32	1	0.03	0	0	0	44	0	0	1
chr14	39618123	TRAPPC6B	-	3UTR	3UTR	0.067	0	0.111	37	2	0.051	0	0	0	42	0	0	1
chr14	50320340	intergenic	+	intergenic	intergenic	0.068	0.043	0.098	681	50	0.068	0.105	0.084	0.122	536	63	0.105	1
chr14	53109814	ERO1L	-	3UTR	3UTR	0	0	0	46	0	0	0	0	0.042	45	1	0.022	1
chr2	32535675	YIPF4	+	3UTR	3UTR	0	0	0	35	0	0	0.059	0	0	41	1	0.024	1
chr2	47130348	MCFD2	-	3UTR	3UTR	0	0.067	0.04	132	4	0.029	0	0.016	0.012	200	2	0.01	1
chr2	133013191	intergenic	+	intergenic	intergenic	0.015	0.024	0.029	344	8	0.023	0.034	0.011	0	182	4	0.022	1
chr5	71146737	intergenic	-	intergenic	intergenic	0.414	0.615	0.481	41	41	0.5	0.875	0.643	0.667	12	27	0.692	1
chr5	71503799	intergenic	-	intergenic	intergenic	0	0	0	44	0	0	0	0	0.063	44	1	0.022	1
chr8	23045790	intergenic	-	intergenic	intergenic	0	0	0	65	0	0	0.037	0	0.051	95	3	0.031	1
chr8	23045824	intergenic	-	intergenic	intergenic	0.027	0	0	85	1	0.012	0	0.103	0	109	4	0.035	1
chr8	23045953	intergenic	-	intergenic	intergenic	0	0.067	0	62	1	0.016	0	0.111	0.05	83	4	0.046	1
chr8	23045996	intergenic	-	intergenic	intergenic	0	0.077	0	50	1	0.02	0.056	0	0	69	1	0.014	1
chr8	23045997	intergenic	-	intergenic	intergenic	0	0.077	0	50	1	0.02	0	0	0	72	0	0	1
chr8	23046097	intergenic	-	intergenic	intergenic	0	0	0	33	0	0	0	0	0.059	36	1	0.027	1
chr8	23046101	intergenic	-	intergenic	intergenic	0	0	0	32	0	0	0	0	0.077	30	1	0.032	1
chr8	23046270	intergenic	-	intergenic	intergenic	0	0	0.067	44	1	0.022	0	0	0	61	0	0	1
chr8	23046283	intergenic	-	intergenic	intergenic	0	0	0.063	40	1	0.024	0	0	0	49	0	0	1
chr8	23046302	intergenic	-	intergenic	intergenic	0	0	0.045	49	1	0.02	0	0	0	59	0	0	1
chr8	23046321	intergenic	-	intergenic	intergenic	0.043	0	0.095	52	3	0.055	0.04	0.063	0.067	67	4	0.056	1
chr8	23046380	intergenic	-	intergenic	intergenic	0.037	0	0	58	1	0.017	0.045	0	0.034	70	2	0.028	1
chr8	23046434	intergenic	-	intergenic	intergenic	0.083	0	0	68	2	0.029	0	0	0	72	0	0	1
chr8	23046482	intergenic	-	intergenic	intergenic	0.042	0	0.034	68	2	0.029	0	0	0.029	75	1	0.013	1
chr8	23046767	intergenic	-	intergenic	intergenic	0	0	0	45	0	0	0	0.063	0	42	1	0.023	1
chr8	23046785	intergenic	-	intergenic	intergenic	0.053	0	0	49	1	0.02	0	0	0	42	0	0	1
chr9	21865373	MTAP	+	3UTR	3UTR	0	0	0.059	42	1	0.023	0	0	0	56	0	0	1
chr9	21865407	MTAP	+	3UTR	3UTR	0	0	0.043	50	1	0.02	0	0	0	68	0	0	1
chrX	77385481	intergenic	+	intergenic	intergenic	0.056	0	0.022	104	3	0.028	0	0.017	0	208	1	0.005	1
chrX	100881315	intergenic	-	intergenic	intergenic	0	0.067	0	33	1	0.029	0	0	0	51	0	0	1
chrX	100881350	intergenic	-	intergenic	intergenic	0	0	0	34	0	0	0	0.056	0	43	1	0.023	1
chr5	55235951	intergenic	+	intergenic	intergenic	0	0.038	0.03	82	2	0.024	0.053	0.067	0.057	65	4	0.058	1
chr10	86131247	intergenic	-	intergenic	intergenic	0	0	0	47	0	0	0	0.071	0	46	1	0.021	1
chr1	225156696	DNAH14	+	intronic	intronic	0	0.077	0	41	1	0.024	0	0	0.091	45	2	0.043	1
chr12	69237024	MDM2	+	3UTR	3UTR	0.036	0.064	0	133	5	0.036	0	0	0.044	251	5	0.02	1
chr14	23441951	JUB	-	3UTR	3UTR	0	0.1	0	38	1	0.026	0	0	0	33	0	0	1
chr14	23442141	JUB	-	3UTR	3UTR	0.235	0	0.077	35	5	0.125	0	0	0	37	0	0	1
chr15	85327606	intergenic	-	intergenic	intergenic	0	0	0	41	0	0	0	0	0.053	44	1	0.022	1
chr16	31102217	VKORC1	-	3UTR	3UTR	0.02	0.056	0.023	269	9	0.032	0.029	0.024	0	252	4	0.016	1
chr16	58547072	NDRG4	+	3UTR	3UTR	0.111	0.053	0.286	60	9	0.13	0.143	0.111	0.05	47	5	0.096	1
chr16	71957287	uc010cgj.1	+	Nonsyn	Ser->Gly	0	0	0.1	33	1	0.029	0.111	0	0	42	1	0.023	1
chr17	5288082	RABEP1	+	3UTR	3UTR	0.316	0.13	0.083	55	11	0.167	0.167	0.455	0.095	40	10	0.2	1
chr18	11884026	MPPE1	-	3UTR	3UTR	0	0	0	58	0	0	0	0.056	0	49	1	0.02	1
chr1	87213180	intergenic	-	intergenic	intergenic	0.077	0.222	0	32	3	0.086	0.179	0.038	0.111	80	10	0.111	1
chr19	3209364	intergenic	-	intergenic	intergenic	0	0	0	40	0	0	0	0.059	0	50	1	0.02	1
chr19	37037172	ZNF529	-	3UTR	3UTR	0.05	0.067	0.077	45	3	0.063	0.043	0	0	62	1	0.016	1
chr19	48714502	intergenic	+	intergenic	intergenic	0.077	0	0	43	1	0.023	0	0	0	68	0	0	1
chr19	48753070	CARD8	-	5UTR	5UTR	0.174	0.091	0.154	61	10	0.141	0.061	0.077	0.049	94	6	0.06	1
chr19	51306806	C19orf48	-	intronic	intronic	0.412	0.4	0.529	27	22	0.449	0.182	0.25	0.48	31	17	0.354	1
chr19	51306807	C19orf48	-	intronic	intronic	0.313	0.375	0.471	30	19	0.388	0.273	0.333	0.48	29	19	0.396	1
chr3	176739443	intergenic	+	intergenic	intergenic	0	0.083	0.067	40	2	0.048	0.095	0	0	62	2	0.031	1
chr8	104412476	intergenic	+	intergenic	intergenic	0.143	0.125	0.059	35	4	0.103	0	0	0	43	0	0	1
chr8	12580311	LONRF1	-	3UTR	3UTR	0.069	0.071	0	55	3	0.052	0	0	0	57	0	0	1
chr8	17427634	SLC7A2	+	3UTR	3UTR	0.083	0	0	37	1	0.026	0	0	0	57	0	0	1
chr8	23049112	TNFRSF10A	-	3UTR	3UTR	0	0	0.05	55	1	0.018	0.077	0.056	0	65	2	0.03	1
chr9	100364824	intergenic	+	intergenic	intergenic	0	0	0.077	35	1	0.028	0	0	0	57	0	0	1
chr7	100883132	FIS1	-	Syn	Gly->Gly	0.044	0.034	0	110	3	0.027	0.045	0.027	0.024	119	4	0.033	1
chr1	2239840	SKI	+	3UTR	3UTR	0	0	0	41	0	0	0	0	0.053	47	1	0.021	1
chr1	16889572	uc001ayw.2	-	ncRNA	ncRNA	0.167	0.111	0.059	34	4	0.105	0	0.273	0.059	32	4	0.111	1
chr1	16889574	uc001ayw.2	-	ncRNA	ncRNA	0	0	0	37	0	0	0.333	0	0	29	2	0.065	1
chr1	16889575	uc001ayw.2	-	ncRNA	ncRNA	0	0	0.125	34	2	0.056	0.167	0	0	30	1	0.032	1
chr1	16889630	uc001ayw.2	-	ncRNA	ncRNA	0	0.053	0	41	1	0.024	0.05	0	0	52	1	0.019	1
chr1	16889639	uc001ayw.2	-	ncRNA	ncRNA	0.308	0.071	0.25	28	7	0.2	0.294	0.071	0.211	40	10	0.2	1
chr1	78412202	intergenic	+	intergenic	intergenic	0	0	0	32	0	0	0	0	0.05	43	1	0.023	1
chr1	78412213	intergenic	+	intergenic	intergenic	0	0	0	33	0	0	0	0	0.043	42	1	0.023	1
chr1	93308090	FAM69A	-	3UTR	3UTR	0	0	0.1	41	1	0.024	0	0	0	43	0	0	1
chr1	144829589	NBPF9	+	3UTR	3UTR	0.13	0	0.067	46	4	0.08	0.091	0	0.063	36	2	0.053	1
chr1	144829592	NBPF9	+	3UTR	3UTR	0.048	0	0	48	1	0.02	0	0	0	43	0	0	1
chr1	144829647	NBPF9	+	3UTR	3UTR	0.043	0	0.067	49	2	0.039	0	0.1	0.182	29	3	0.094	1
chr1	144829648	NBPF9	+	3UTR	3UTR	0.087	0	0	49	2	0.039	0	0.1	0	31	1	0.031	1
chr1	160967754	F11R	-	3UTR	3UTR	0.059	0.143	0.167	33	4	0.108	0.1	0.067	0.063	62	5	0.075	1
chr1	160967781	F11R	-	3UTR	3UTR	0	0	0.125	37	1	0.026	0	0	0	75	0	0	1
chr1	204525534	MDM4	+	3UTR	3UTR	0.05	0	0	42	1	0.023	0.056	0	0.061	62	3	0.046	1
chr10	51589337	uc001jih.2	-	intronic	intronic	0.162	0.221	0.231	303	76	0.201	0.265	0.273	0.274	294	109	0.27	1
chr10	51589343	uc001jih.2	-	intronic	intronic	0.064	0.131	0.064	336	30	0.082	0.083	0.092	0.121	327	37	0.102	1
chr11	57508342	TMX2	+	3UTR	3UTR	0	0	0	76	0	0	0	0.034	0.025	87	2	0.022	1
chr11	117076192	uc001pqq.1	+	ncRNA	ncRNA	0	0	0.067	35	1	0.028	0	0	0	71	0	0	1
chr12	12627949	DUSP16	-	3UTR	3UTR	0	0	0	47	0	0	0.071	0	0	44	1	0.022	1
chr12	14655523	intergenic	-	intergenic	intergenic	0.071	0	0	34	1	0.029	0	0	0	44	0	0	1
chr12	25359049	intergenic	+	intergenic	intergenic	0.043	0.143	0	42	2	0.045	0	0	0	56	0	0	1
chr12	93802190	intergenic	+	intergenic	intergenic	0	0	0.091	35	1	0.028	0.063	0	0	48	1	0.02	1
chr12	93802193	intergenic	+	intergenic	intergenic	0.059	0	0.071	44	2	0.043	0.091	0	0.063	62	4	0.061	1
chr12	108106182	intergenic	-	intergenic	intergenic	0.063	0	0	77	2	0.025	0	0	0.037	68	1	0.014	1
chr13	100915062	PCCA	+	Nonsyn	Asn->Asp	0	0	0	58	0	0	0	0	0.067	36	1	0.027	1
chr13	100915063	PCCA	+	Nonsyn	Asn->Ser	0	0	0	58	0	0	0.091	0	0	37	1	0.026	1
chr13	100915076	PCCA	+	Nonsyn	Ile->Met	0.045	0	0	62	1	0.016	0.143	0	0	38	2	0.05	1
chr13	100915079	PCCA	+	Syn	Glu->Glu	0	0.05	0	57	1	0.017	0.071	0	0	36	1	0.027	1
chr13	100915080	PCCA	+	Nonsyn	Ile->Val	0	0	0	62	0	0	0.143	0	0	37	2	0.051	1
chr14	23442104	JUB	-	3UTR	3UTR	0	0.143	0	30	1	0.032	0	0	0	51	0	0	1
chr14	23442110	JUB	-	3UTR	3UTR	0	0.125	0	35	1	0.028	0.056	0	0	49	1	0.02	1
chr14	23442116	JUB	-	3UTR	3UTR	0.125	0.3	0.143	33	7	0.175	0	0.111	0.042	47	2	0.041	1
chr14	23442129	JUB	-	3UTR	3UTR	0.056	0	0	44	1	0.022	0	0.083	0.045	46	2	0.042	1
chr14	23442135	JUB	-	3UTR	3UTR	0	0	0	43	0	0	0.077	0	0	41	1	0.024	1
chr14	24590194	DCAF11	+	Nonsyn	Lys->Glu	0	0.029	0.037	120	3	0.024	0	0.032	0	130	1	0.008	1
chr14	50793203	intergenic	-	intergenic	intergenic	0	0	0	32	0	0	0.056	0	0	43	1	0.023	1
chr14	50793311	intergenic	-	intergenic	intergenic	0	0	0	33	0	0	0	0.083	0	40	1	0.024	1
chr15	31235134	FAN1	+	3UTR	3UTR	0	0	0.059	45	1	0.022	0	0	0.038	63	1	0.016	1
chr15	41597249	uc001zno.2	+	ncRNA	ncRNA	0	0	0	37	0	0	0	0	0.05	48	1	0.02	1
chr15	42835756	intergenic	+	intergenic	intergenic	0	0	0	44	0	0	0	0	0.045	46	1	0.021	1
chr15	89743861	ABHD2	+	3UTR	3UTR	0	0	0	32	0	0	0	0	0.04	50	1	0.02	1
chr15	89744460	intergenic	-	intergenic	intergenic	0	0	0.083	32	1	0.03	0	0	0	34	0	0	1
chr15	102309990	intergenic	-	intergenic	intergenic	0.125	0.25	0.25	26	6	0.188	0.167	0.133	0.125	44	7	0.137	1
chr15	102310012	intergenic	-	intergenic	intergenic	0	0.25	0.333	28	5	0.152	0.083	0.154	0.105	39	5	0.114	1
chr16	31102178	VKORC1	-	3UTR	3UTR	0	0	0.077	33	1	0.029	0	0	0	47	0	0	1
chr17	28960309	uc002hfl.3	+	Syn	Ala->Ala	0	0.071	0	46	1	0.021	0	0	0	46	0	0	1
chr17	41150457	intergenic	-	intergenic	intergenic	0.152	0.158	0.184	86	17	0.165	0.029	0.083	0.25	80	11	0.121	1
chr17	77807440	intergenic	+	intergenic	intergenic	0	0	0	57	0	0	0.04	0	0.042	75	2	0.026	1
chr18	32825881	ZNF397	+	Syn	Lys->Lys	0	0.091	0	37	1	0.026	0	0	0	58	0	0	1
chr18	32825952	ZNF397	+	Nonsyn	Asn->Ser	0.083	0	0	30	1	0.032	0	0	0	33	0	0	1
chr19	34883488	GPI	+	intronic	intronic	0.222	0.154	0	33	6	0.154	0.111	0.118	0.067	37	4	0.098	1
chr19	39983225	intergenic	+	intergenic	intergenic	0.063	0	0	56	1	0.018	0.143	0	0	69	3	0.042	1
chr19	58371389	ZNF587	+	Nonsyn	Lys->Glu	0	0	0	59	0	0	0	0	0.071	55	2	0.035	1
chr2	37327660	EIF2AK2	-	3UTR	3UTR	0.033	0	0	50	1	0.02	0	0	0.063	70	2	0.028	1
chr2	37327698	EIF2AK2	-	3UTR	3UTR	0.034	0.043	0	67	2	0.029	0	0	0.03	70	1	0.014	1
chr2	37328067	EIF2AK2	-	3UTR	3UTR	0	0.1	0	44	1	0.022	0	0	0	74	0	0	1
chr2	37328076	EIF2AK2	-	3UTR	3UTR	0	0	0.105	58	2	0.033	0	0	0	85	0	0	1
chr2	37328081	EIF2AK2	-	3UTR	3UTR	0	0	0.048	66	1	0.015	0.051	0.034	0	96	3	0.03	1
chr2	68406296	intergenic	+	intergenic	intergenic	0	0	0	35	0	0	0.091	0	0	42	1	0.023	1
chr2	68406297	intergenic	+	intergenic	intergenic	0.083	0	0	37	1	0.026	0	0	0	44	0	0	1
chr2	68406541	intergenic	+	intergenic	intergenic	0	0.077	0	43	1	0.023	0	0	0	72	0	0	1
chr2	68406852	intergenic	+	intergenic	intergenic	0	0	0	33	0	0	0	0.091	0	48	1	0.02	1
chr2	99804634	intergenic	-	intergenic	intergenic	0.947	0.9	1	3	51	0.944	0.846	1	1	2	42	0.955	1
chr2	99804637	intergenic	-	intergenic	intergenic	0.964	0.933	1	3	85	0.966	0.952	1	1	1	64	0.985	1
chr22	50659509	intergenic	+	intergenic	intergenic	0.061	0	0	78	2	0.025	0	0	0	99	0	0	1
chr22	50884912	intergenic	+	intergenic	intergenic	0	0	0	37	0	0	0	0	0.091	35	1	0.028	1
chr3	97663726	uc003drx.2	+	3UTR	3UTR	0	0	0.05	47	1	0.021	0	0	0.03	66	1	0.015	1
chr4	79839143	PAQR3	-	3UTR	3UTR	0	0	0.067	44	1	0.022	0	0	0	41	0	0	1
chr4	177252334	SPCS3	+	3UTR	3UTR	0.053	0	0	41	1	0.024	0	0	0	55	0	0	1
chr5	34908248	RAD1	-	3UTR	3UTR	0	0	0.056	40	1	0.024	0	0	0	68	0	0	1
chr5	71503768	intergenic	-	intergenic	intergenic	0.083	0.077	0	65	4	0.058	0	0	0.03	84	1	0.012	1
chr5	71503776	intergenic	-	intergenic	intergenic	0	0	0	50	0	0	0	0.053	0	50	1	0.02	1
chr5	71503778	intergenic	-	intergenic	intergenic	0.077	0	0	41	1	0.024	0	0	0	38	0	0	1
chr5	112359921	intergenic	+	intergenic	intergenic	0	0	0	31	0	0	0	0	0.067	46	1	0.021	1
chr6	170108631	intergenic	+	intergenic	intergenic	0.038	0	0	61	1	0.016	0.056	0	0.029	66	2	0.029	1
chr7	6730592	AC073343.13	+	intronic	intronic	0.077	0	0	35	1	0.028	0	0	0	49	0	0	1
chr7	26236175	intergenic	+	intergenic	intergenic	0.867	0.75	0.879	13	70	0.843	0.864	0.72	0.68	18	54	0.75	1
chr7	45291572	intergenic	-	intergenic	intergenic	0	0	0.071	43	1	0.023	0	0.056	0	59	1	0.017	1
chr7	72419639	uc003twm.2	-	Nonsyn	Met->Val	0.143	0.25	0.143	27	5	0.156	0	0.167	0.13	46	6	0.115	1
chr7	99661815	ZNF3	-	3UTR	3UTR	0	0	0	31	0	0	0.083	0	0	45	1	0.022	1
chr7	134850565	TMEM140	+	3UTR	3UTR	0	0.038	0.042	72	2	0.027	0	0	0	115	0	0	1
chr8	17087770	intergenic	+	intergenic	intergenic	0	0	0	168	0	0	0.018	0.042	0.037	179	6	0.032	1
chr8	91970625	NECAB1	+	3UTR	3UTR	0	0	0	69	0	0	0.071	0	0	43	1	0.023	1
chr8	126449146	intergenic	-	intergenic	intergenic	0	0	0	44	0	0	0.056	0	0	49	1	0.02	1
chr9	100362443	TMOD1	+	3UTR	3UTR	0.05	0	0	43	1	0.023	0	0	0	45	0	0	1
chrM	1672	intergenic	+	intergenic	intergenic	0.053	0.081	0.087	457	35	0.071	0.063	0.066	0.077	472	35	0.069	1
chrM	1678	intergenic	+	intergenic	intergenic	0.009	0.013	0.012	546	6	0.011	0.016	0.016	0.025	552	11	0.02	1
chrX	100880653	intergenic	-	intergenic	intergenic	0	0	0	36	0	0	0	0	0.045	38	1	0.026	1
